# Pseudogenes in plasmid genomes reveal past transitions in plasmid mobility

**DOI:** 10.1101/2023.11.08.566193

**Authors:** Dustin M. Hanke, Yiqing Wang, Tal Dagan

## Abstract

Evidence for gene non-functionalization due to mutational processes is found in genomes in the form of pseudogenes. Pseudogenes are known to be rare in prokaryote chromosomes, with the exception of lineages that underwent an extreme genome reduction (e.g., obligatory symbionts). Much less is known about the frequency of pseudogenes in prokaryotic plasmids; those are genetic elements that can transfer between cells and may encode beneficial traits for their host. Non-functionalization of plasmid-encoded genes may alter the plasmid characteristics, e.g., mobility, or their effect on the host. Analyzing 10, 832 prokaryotic genomes, we find that plasmid genomes are characterized by threefold-higher pseudogene density compared to chromosomes. The majority of plasmid pseudogenes correspond to deteriorated transposable elements. A detailed analysis of enterobacterial plasmids furthermore reveals frequent gene non-functionalization events associated with the loss of plasmid self-transmissibility. Reconstructing the evolution of closely related plasmids reveals that non-functionalization of the conjugation machinery led to the emergence of non-mobilizable plasmid types. Examples are virulence plasmids in *Escherichia* and *Salmonella*. Our study highlights non-functionalization of core plasmid mobility functions as one route for the evolution of domesticated plasmids. Pseudogenes in plasmids supply insights into past transitions in plasmid mobility that are akin to transitions in bacterial lifestyle.

## Supplementary tables for "Pseudogenes in plasmid genomes reveal past transitions in plasmid mobility" (part 1 of 2)

### Sheet: Supplementary Table S1
organism_ID	Organism	Strain	GenBank_Assem
1	Escherichia coli	ABW_S38	GCF_017639105.1
2	Escherichia coli	AR_0019	GCF_002796445.1
3	Escherichia coli	14EC033	GCF_002854065.1
4	Escherichia coli	T16R	GCF_011492985.1
5	Escherichia coli	W5-6	GCF_003667425.1
6	Escherichia coli	D9	GCF_001900715.1
7	Escherichia coli	FDAARGOS_1253	GCF_016889865.1
8	Escherichia coli	K-12 J53	GCF_018417715.1
9	Escherichia coli	CT29	GCF_018141245.1
10	Escherichia coli	027_SK3	GCF_017639165.1
11	Escherichia coli	H3	GCF_001900815.1
12	Escherichia coli	EH10-18-47	GCF_016944695.1
13	Escherichia coli	TKEC21-17	GCF_022385195.1
14	Escherichia coli	TKEC21-59	GCF_022385215.1
15	Escherichia coli	CY708	GCF_019551815.1
16	Escherichia coli	ABW_A33	GCF_017639125.1
17	Escherichia coli	AR_0369	GCF_002968715.1
18	Escherichia coli	SY3626_hybrid	GCF_013694345.1
19	Escherichia coli	CP53	GCF_003691425.1
20	Escherichia coli	2017.06.04CC	GCF_020886435.2
21	Escherichia coli	QEC11-421	GCF_016446335.1
22	Escherichia coli	SBF45	GCF_017638965.1
23	Escherichia coli	PK8277	GCF_019428665.1
24	Escherichia coli	YJ6	GCF_013374315.1
25	Escherichia coli	EA7	GCF_016889525.1
26	Escherichia coli	RM14721	GCF_003013205.1
27	Escherichia coli	AMSCJX03	GCF_013391825.1
28	Escherichia coli	NT1F25	GCF_014904315.2
29	Escherichia coli	SWYHX138.261ft	GCF_022058225.1
30	Escherichia coli	ATCC 98082	GCF_018279585.1
31	Escherichia coli	SWYHX138.33gt	GCF_022058205.1
32	Escherichia coli	SCU-118	GCF_012934575.1
33	Escherichia coli	T28R	GCF_011492885.1
34	Escherichia coli	WP3-S18-ESBL-07	GCF_014168935.1
35	Escherichia coli	ABW_A32	GCF_017639145.1
36	Escherichia coli	YY76-1	GCF_008080655.1
37	Escherichia coli	AR_0061	GCF_002056065.1
38	Escherichia coli	D72	GCF_004328685.1
39	Escherichia coli	CP61_Sichuan	GCF_013201215.1
40	Escherichia coli	S171-1	GCF_022369175.1
41	Escherichia coli	1506	GCF_013694285.1
42	Escherichia coli	NEB5-alpha_F'Iq	GCF_013167075.1
43	Escherichia coli	NT1N31	GCF_014904215.2
44	Escherichia coli	HS	GCF_022453605.1
45	Escherichia coli	NT1N34	GCF_014904135.2
46	Escherichia coli	DH5alpha	GCF_009648495.1
47	Escherichia coli	PT62	GCF_021441965.1
48	Escherichia coli	QDFD216	GCF_017868515.1
49	Escherichia coli	2018.02.02CC	GCF_011404895.1
50	Escherichia coli	M159-1	GCF_022369015.1
51	Escherichia coli	2015-01-466	GCF_904711295.1
52	Escherichia coli	2017.04.03CC	GCF_020886375.2
53	Escherichia coli	2EC1	GCF_009905115.1
54	Escherichia coli	EcPNK006	GCF_017352055.1
55	Escherichia coli	HUE1	GCF_014679325.1
56	Escherichia coli	MSB1_1D-sc-2280324	GCF_905071865.1
57	Escherichia coli	CP131_Sichuan	GCF_013201175.1
58	Escherichia coli	L37	GCF_003971215.1
59	Escherichia coli	P276M	GCF_009762385.1
60	Escherichia coli	EF7-18-51	GCF_016944655.1
61	Escherichia coli	2 HS-C	GCF_004526255.1
62	Escherichia coli	H2	GCF_001900795.1
63	Escherichia coli	C9	GCF_001900575.1
64	Escherichia coli	NEB_Turbo	GCF_013167055.1
65	Escherichia coli	NCCP12480	GCF_021513335.1
66	Escherichia coli	PK8217	GCF_019428625.1
67	Escherichia coli	63-2	GCF_014075595.1
68	Escherichia coli	Z503	GCF_022558405.1
69	Escherichia coli	T7Express_LysY	GCF_013166895.1
70	Escherichia coli	NEBExpress_Iq	GCF_013166855.1
72	Escherichia coli	EM20-18-50	GCF_016942595.1
73	Escherichia coli	HS30-1	GCF_003231115.1
74	Escherichia coli	DCE7	GCF_021484785.1
75	Escherichia coli	Stbl4	GCF_018628815.1
76	Escherichia coli	TUM18781	GCF_013340825.1
77	Enterobacter hormaechei	C126	GCF_006385655.1
78	Escherichia coli K-12	C3026	GCF_001559675.1
79	Escherichia coli K-12	K-12	GCF_009832885.1
80	Escherichia coli K-12	DHB4	GCF_001559655.1
81	Escherichia coli O157:H7	FRIK944	GCF_001695515.1
82	Escherichia coli O157:H7	Z1723	GCF_017165115.1
83	Escherichia coli O157:H7	Z869	GCF_017165395.1
84	Escherichia coli O157:H7	6535WT	GCF_021166395.1
85	Escherichia coli O157:H7	M1300706002	GCF_021184105.1
86	Escherichia coli O157:H7	FRIK2455	GCF_001651965.2
87	Escherichia coli O157:H7	FRIK2069	GCF_001651925.2
88	Escherichia coli O157:H7	FRIK2533	GCF_001651945.2
90	Escherichia coli O157:H7	SS TX 313-1	GCF_013167295.1
91	Escherichia coli O157:H7	BB24-1	GCF_013168055.1
92	Escherichia coli O157:H7	NE 1092-2	GCF_013167455.1
93	Escherichia coli O157:H7	7.1_Anguil	GCF_000978815.2
94	Escherichia coli O157:H7	pv15-279	GCF_003966795.1
95	Escherichia coli O157:H7	Show KS 470-1	GCF_013167335.1
96	Escherichia coli O157:H7	F6294	GCF_013167775.1
97	Escherichia coli O157:H7	Z1813	GCF_017164995.1
98	Escherichia coli O157:H7	TX 265-1	GCF_013167195.1
99	Escherichia coli O157:H7	2571	GCF_013168235.1
100	Escherichia coli O157:H7	F8798	GCF_013167615.1
101	Escherichia coli O157:H7	ECP19-598	GCF_016458925.1
102	Escherichia coli O157:H7	G5295	GCF_013167575.1
103	Escherichia coli O157:H7	PartA-EcoliO157H7-RM8376	GCF_022869945.1
104	Escherichia coli O157:H7	Z866	GCF_017165375.1
105	Escherichia coli O157:H7	Z1815	GCF_017164955.1
106	Escherichia coli O157:H7	Z1816	GCF_017164935.1
107	Escherichia coli O157:H7	FRIK804	GCF_009931235.1
108	Escherichia coli O157:H7	Z570	GCF_017165435.1
109	Escherichia coli O157:H7	2-6-2	GCF_013168175.1
110	Escherichia coli O157:H7	SS TX 754-1	GCF_013167275.1
111	Escherichia coli O157:H7	YB14-1	GCF_013167155.1
112	Escherichia coli O157:H7	F7508	GCF_013167675.1
113	Escherichia coli O157:H7	Z1825	GCF_017164915.1
114	Escherichia coli O157:H7	Rafaela_II	GCF_000978845.2
115	Escherichia coli O157:H7	17B6-2	GCF_013168135.1
116	Escherichia coli O157:H7	Z1836	GCF_017164755.1
117	Escherichia coli O157:H7	Z887	GCF_017165315.1
118	Escherichia coli O157:H7	F6321	GCF_013167755.1
119	Escherichia coli O157:H7	Z885	GCF_017165355.1
120	Escherichia coli O157:H7	146N4	GCF_020423185.1
121	Escherichia coli O157:H7	M1300706001A	GCF_021184125.1
122	Escherichia coli O157:H7	PA20	GCF_001865295.1
123	Escherichia coli O157:H7	ECP19-2498	GCF_016458945.1
124	Escherichia coli O157:H7	F1273	GCF_013167815.1
125	Escherichia coli O157:H7	Z1826	GCF_017164895.1
126	Escherichia coli O157:H7	Z1832	GCF_017164835.1
127	Escherichia coli O157:H7	Z1831	GCF_017164855.1
128	Escherichia coli O157:H7	Z1833	GCF_017164815.1
129	Escherichia coli O157:H7	Z1814	GCF_017164975.1
130	Escherichia coli O157:H7	F7349	GCF_013167715.1
131	Escherichia coli O157:H7	Z1830	GCF_017164875.1
132	Escherichia coli O157:H7	MB9-1	GCF_013343635.1
133	Escherichia coli O157:H7	Z903	GCF_017165295.1
134	Escherichia coli O157:H7	Z1626	GCF_017165155.1
135	Escherichia coli O157:H7	Z1486	GCF_017165255.1
136	Escherichia coli O157:H7	Z1615	GCF_017165215.1
137	Escherichia coli O157:H7	F6667	GCF_013167735.1
138	Escherichia coli O157:H7	Z1766	GCF_017165135.1
139	Escherichia coli O157:H7	Z1768	GCF_017165075.1
140	Escherichia coli O157:H7	Z1769	GCF_017165055.1
141	Escherichia coli O157:H7	Z1767	GCF_017165095.1
142	Escherichia coli O157:H7	Z1812	GCF_017165015.1
143	Escherichia coli O157:H7	NE 1169-1	GCF_013167435.1
144	Escherichia coli O157:H7	NE1127	GCF_013167415.1
145	Escherichia coli O157:H7	F8492	GCF_013167135.1
146	Escherichia coli O157:H7	LSU61	GCF_013167495.1
147	Escherichia coli O157:H7	Z1811	GCF_017165035.1
148	Escherichia coli O157:H7	MB41-1	GCF_013343595.1
149	Escherichia coli O157:H7	Z892	GCF_017165335.1
150	Escherichia coli O157:H7	N8B7-2	GCF_013167475.1
151	Escherichia coli O157:H7	Z910	GCF_017165275.1
152	Escherichia coli O157:H7	Z1504	GCF_017165235.1
153	Escherichia coli O157:H7	Balcarce_14.2	GCF_020423225.1
154	Escherichia coli O157:H7	Z563	GCF_017165455.1
155	Escherichia coli O157:H7	TT12A	GCF_017357545.1
156	Escherichia coli O157:H7	TB21-1	GCF_013167235.1
157	Escherichia coli O157:H7	H2495	GCF_013167535.1
158	Escherichia coli O157:H7	7409	GCF_013168215.1
159	Escherichia coli O157:H7	SS NE 1040-1	GCF_013167315.1
160	Escherichia coli O157:H7	Z1835	GCF_017164775.1
161	Escherichia coli O157:H7	Wll001	GCF_015353135.1
162	Escherichia coli O157:H7	493/89	GCF_013168115.1
163	Escherichia coli O157:H7	Z1834	GCF_017164795.1
164	Escherichia coli O157:H7	F8797	GCF_013167635.1
165	Escherichia coli O157:H7	JEONG-1266	GCF_001558995.2
166	Escherichia coli O157:H7	H6437	GCF_013167515.1
167	Escherichia coli O157:H7	611	GCF_013168255.1
168	Escherichia coli O157:H7	ECP17-46	GCF_005885955.1
169	Escherichia coli O157:H7	3-5-1	GCF_013168155.1
170	Streptococcus suis	ISU2812	GCF_002285735.1
171	Escherichia coli O157:H7	E32511	GCF_013167875.1
172	Escherichia coli O157:H7	7386WT	GCF_021166435.1
173	Escherichia coli O157:H7	86-24	GCF_013168095.1
174	Escherichia coli O157:H7	ECP19-198	GCF_016458885.1
175	Streptococcus suis	YSJ17	GCF_015291825.1
176	Escherichia coli O157:H7	OK1	GCF_013167355.1
177	Escherichia coli O157:H7	ATCC 35150	GCF_013168075.1
178	Escherichia coli O157:H7	Z852	GCF_017165415.1
179	Escherichia coli O157:H7	7636	GCF_013168195.1
180	Escherichia coli O157:H7	ECP17-1298	GCF_005885915.1
181	Escherichia coli O157:H7	Balcarce_24.2	GCF_020423145.1
182	Escherichia coli O157:H7	TX 376-2	GCF_013167175.1
183	Escherichia coli O157:H7	ECP19-798	GCF_016458905.1
184	Escherichia coli O157:H7	F3113	GCF_013167795.1
185	Escherichia coli O157:H7	NE122	GCF_013167395.1
186	Escherichia coli O157:H7	C1-057	GCF_004118915.1
187	Escherichia coli O157:H7	3384	GCF_001753545.1
188	Escherichia coli O157:H7	8368	GCF_001753485.1
189	Escherichia coli O157:H7	Vac_07.1	GCF_020423205.1
190	Escherichia coli O157:H7	2159	GCF_001753505.1
191	Escherichia coli O157:H7	1130	GCF_001753445.1
192	Escherichia coli O157:H7	9.1_Anguil	GCF_020423165.1
193	Escherichia coli O157:H7	9234	GCF_001753525.1
194	Escherichia coli O157:H7	Gim1-1	GCF_013167555.1
195	Escherichia coli O157:H7	2149	GCF_001753465.1
196	Escherichia coli O157:H7	NE92	GCF_013167375.1
197	Escherichia coli O157:H7	FWSEC0004	GCF_005037735.1
198	Escherichia coli O157:H7	4276	GCF_001753565.1
199	Escherichia coli O157:H7	F7386	GCF_013167695.1
200	Escherichia coli O157:H7	F8952	GCF_013167595.1
201	Escherichia coli O157:H7	ATCC 43888	GCF_007922655.1
202	Escherichia coli O157:H7	DEC4E	GCF_013168035.1
203	Escherichia coli O157:H7	CFSAN076619	GCF_009650175.1
204	Escherichia coli O157:H7	TT12B	GCF_009627495.1
205	Escherichia coli O157:H7	WS4202	GCF_001307215.1
206	Escherichia coli O157:H7 str. EDL933	EDL933	GCF_000732965.1
207	Escherichia coli O157	AR-0428	GCF_008727175.1
208	Escherichia coli O157	FDAARGOS_293	GCF_002208865.2
209	Escherichia coli O157	AR-0427	GCF_008727195.1
210	Escherichia coli O157	180-PT54	GCF_001650275.1
211	Escherichia coli O157	AR-0430	GCF_008727135.1
212	Escherichia coli O157	AR-0429	GCF_008727155.1
213	Escherichia coli O25b:H4-ST131	EC958	GCF_000285655.3
214	Escherichia coli O25b:H4-ST131	2019_APHA	GCF_014217135.1
215	Escherichia coli O25b:H4-ST131	ST131	GCF_015277555.1
216	Escherichia coli O25b:H4-ST131	2017_APHA	GCF_014217155.1
217	Escherichia coli ATCC 8739	ATCC 8739	GCF_016864475.1
218	Escherichia coli UTI89	UTI89	GCF_000013265.1
219	Escherichia coli Nissle 1917	Nissle 1917	GCF_021559835.1
220	Escherichia coli Nissle 1917	Nissle 1917	GCF_003546975.1
221	Escherichia coli O139:H28 str. E24377A	E24377A	GCF_000017745.1
222	Escherichia coli W	W	GCF_000184185.1
223	Escherichia coli W	W	GCF_000258145.1
224	Escherichia coli ATCC 25922	ATCC 25922	GCF_000743255.1
225	Escherichia coli O26:H11	FWSEC0001	GCF_005037725.1
226	Escherichia coli O104:H4	PartB-EcoliO104H4-RM8376	GCF_022869985.1
227	Escherichia coli O104:H4	FDAARGOS_349	GCF_002983645.1
228	Escherichia coli O104:H4	FWSEC0009	GCF_005014075.1
230	Escherichia coli 042	42	GCF_000027125.1
231	Escherichia coli ETEC H10407	ETEC H10407	GCF_000210475.1
232	Escherichia coli O127:H6 str. E2348/69	E2348/69	GCF_000026545.1
233	Escherichia coli SE15	SE15	GCF_000010485.1
234	Escherichia coli 042	42	GCF_008042015.2
235	Escherichia coli O104:H4 str. C227-11	C227-11	GCF_000986765.1
236	Escherichia coli O104:H4 str. 2011C-3493	2011C-3493	GCF_000299455.1
237	Escherichia coli JJ1886	JJ1886	GCF_000493755.1
238	Escherichia coli APEC O2-211	APEC O2-211	GCF_001021635.2
239	Escherichia coli KO11FL	KO11FL	GCF_000258025.1
240	Escherichia coli SE11	SE11	GCF_000010385.1
241	Escherichia coli ECC-1470	ECC-1470	GCF_000831565.1
242	Escherichia coli O83:H1 str. NRG 857C	NRG 857C	GCF_000183345.1
243	Escherichia coli O26 str. RM10386	RM10386	GCF_003112225.1
244	Escherichia coli O26:H11 str. 11368	11368	GCF_000091005.1
245	Escherichia coli O145:NM	FWSEC0002	GCF_005037815.1
246	Escherichia coli O26 str. RM8426	RM8426	GCF_003112185.1
247	Escherichia coli O103 str. RM8385	RM8385	GCF_003112165.1
248	Escherichia coli O145:H28 str. RM13514	RM13514	GCF_000520035.1
249	Escherichia coli O145:H28 str. RM12581	RM12581	GCF_000671295.1
250	Escherichia coli O157:H7 str. EC4115	EC4115	GCF_000021125.1
251	Escherichia coli O55:H7	DEC5E	GCF_013167935.1
252	Escherichia coli O45:H2	FWSEC0003	GCF_005037845.1
253	Escherichia coli O157:H7 str. TW14359	TW14359	GCF_000022225.1
254	Escherichia coli O157:H7 str. SS17	SS17	GCF_000730345.1
255	Escherichia coli O157:H7 str. F8092B	F8092B	GCF_013167655.1
256	Escherichia coli O157:H7 str. SS52	SS52	GCF_000803705.1
257	Escherichia coli O145	RM12367-C1	GCF_014623405.1
258	Escherichia coli O145	RM8843-C1	GCF_014622985.1
259	Escherichia coli O145	RM8988-C1	GCF_014623185.1
260	Escherichia coli O145	RM8995-C1	GCF_014607555.1
261	Escherichia coli O103:H2 str. 12009	12009	GCF_000010745.1
262	Escherichia coli O55:H7	USDA5905	GCF_013343615.1
263	Escherichia coli O145	RM11626-C1	GCF_014623205.1
264	Escherichia coli O145	RM12522-C8	GCF_014607575.1
265	Escherichia coli O145	RM12275-C1	GCF_014622965.1
266	Escherichia coli O145:H28 str. RM12761	RM12761	GCF_000662395.1
267	Escherichia coli O145:H28 str. RM13516	RM13516	GCF_000520055.1
268	Escherichia coli O121:H19	FWSEC0006	GCF_005037715.1
269	Escherichia coli O103:H2	FWSEC0007	GCF_005037795.1
270	Escherichia coli O121:H19	16-9255	GCF_002844165.1
271	Escherichia coli O121 str. RM8352	RM8352	GCF_003112145.1
272	Escherichia coli O55:H7 str. CB9615	CB9615	GCF_000025165.1
273	Escherichia coli Xuzhou21	Xuzhou21	GCF_000262125.1
274	Escherichia coli O145 str. RM9872	RM9872	GCF_003586065.1
275	Escherichia coli O145	RM9467-C1	GCF_014623245.1
276	Escherichia coli O145	RM9873-C1	GCF_014623425.1
278	Escherichia coli O111:H- str. 11128	11128	GCF_000010765.1
279	Escherichia coli O145	RM10425-C1	GCF_014607535.1
280	Escherichia coli NCCP15648	NCCP15648	GCF_003433275.1
281	Escherichia coli O7:K1 str. CE10	CE10	GCF_000227625.1
282	Escherichia coli O104:H4 str. 2009EL-2071	2009EL-2071	GCF_000299475.1
283	Escherichia coli O55:H7	DEC5A	GCF_013168015.1
284	Escherichia coli O111:H-	110512	GCF_007990655.1
285	Escherichia coli O55:H7	DEC5B	GCF_013167995.1
286	Escherichia coli O25b:H4	O25b:H4	GCF_001874485.1
287	Escherichia coli O55:H7 str. RM12579	RM12579	GCF_000245515.1
288	Escherichia coli O104:H4 str. 2009EL-2050	2009EL-2050	GCF_000299255.1
289	Escherichia coli E110019	E110019	GCF_000167875.2
290	Escherichia coli O55:H7	TB182A	GCF_013167255.1
291	Escherichia coli O78	3	GCF_020217445.1
292	Escherichia coli O145	RM9154-C1	GCF_014623225.1
293	Escherichia coli O111 str. RM9322	RM9322	GCF_003112245.1
294	Escherichia coli O55:H7	DEC5D	GCF_013167975.1
295	Escherichia coli UMNK88	UMNK88	GCF_000212715.2
296	Escherichia coli O10:H32	NMBU-W12E19	GCF_013282315.1
297	Escherichia coli ABU 83972	ABU 83972	GCF_000148365.1
298	Escherichia coli O22:H8	RM10809-3	GCF_009728565.1
299	Escherichia coli O126:H45	MIN10	GCF_017570645.1
300	Escherichia coli O19:H7	730V1	GCF_014771275.1
302	Escherichia coli O139:H1	W13-16	GCF_019431335.1
303	Escherichia coli O1:H42	CLSC36	GCF_006777045.1
304	Escherichia coli JJ1887	JJ1887	GCF_001593565.1
305	Escherichia coli O80:H26	EC-107	GCF_008124005.1
306	Escherichia coli O178:H19	2012C-4431	GCF_002741595.1
307	Escherichia coli SMS-3-5	SMS-3-5	GCF_000019645.1
308	Escherichia coli O43 str. RM10042	RM10042	GCF_003112205.1
309	Escherichia coli O2:H6	PG20180057	GCF_008124085.1
310	Escherichia coli O25:H4	18044	GCF_016756455.1
311	Escherichia coli S88	S88	GCF_000026285.1
312	Escherichia coli O139:H1	P15-25	GCF_019431315.1
313	Escherichia coli O15:H12	2273-PO3	GCF_014770655.1
314	Escherichia coli O18:H1	CFSAN067215	GCF_004771135.1
315	Escherichia coli VR50	VR50	GCF_000968515.1
316	Escherichia coli UM146	UM146	GCF_000148605.1
317	Escherichia coli O20:H12	Res13-Lact-PEB17-18	GCF_015571715.1
318	Escherichia coli H20	MIN6	GCF_017570685.1
319	Escherichia coli PCN033	PCN033	GCF_000219515.2
320	Escherichia coli O128:H27	90-9281	GCF_002741455.1
321	Escherichia coli O150:H6	FEX669	GCF_015697215.1
322	Escherichia coli O91:H21	FWSEC0008	GCF_005037775.1
323	Escherichia coli O158:H23	OLC-1685	GCF_018986795.1
324	Escherichia coli O114:H49	90-9280	GCF_002741255.1
326	Escherichia coli O112ab:H8	Res13-Lact-EA06-22	GCF_015571915.1
327	Escherichia coli O113:H21	FWSEC0010	GCF_005014055.1
328	Escherichia coli 1303	1303	GCF_000829985.1
329	Escherichia coli O128ac:H12	AW1.7	GCF_018085225.1
330	Escherichia coli O169:H41	2014EL-1345-2	GCF_002741435.1
332	Escherichia coli O169:H41	F6326-C1	GCF_002741495.1
333	Escherichia coli APEC IMT5155	APEC IMT5155	GCF_000813165.1
334	Escherichia coli O91 str. RM7190	RM7190	GCF_002716885.1
335	Escherichia coli O89m:H10	MIN12	GCF_017570605.1
336	Escherichia coli str. Sanji	Sanji	GCF_001610755.1
337	Escherichia coli O25:H16	F5505-C1	GCF_002741315.1
338	Escherichia coli O104:H21 str. CFSAN002236	CFSAN002236	GCF_000464955.2
339	Escherichia coli O6:H16	2014EL-1346-6	GCF_002741195.1
340	Escherichia coli O170:H18	OLC-1056	GCF_018986815.1
341	Escherichia coli O167:H26	Res13-Lact-PER13-34	GCF_015571595.1
342	Escherichia coli O25:NM	2014EL-1343-2	GCF_002741175.1
343	Escherichia coli O152:H23	Res13-Lact-ER01-35	GCF_015571895.1
344	Escherichia coli O8:H8	16F5M1D1	GCF_009618015.1
345	Escherichia coli O8:H28	BMH-17-0027	GCF_018986835.1
346	Escherichia coli O18ac:H14	873.10	GCF_014770895.1
347	Escherichia coli O68:H12	97.3	GCF_014771055.1
348	Escherichia coli O157:H16	Res13-Lact-PEA12-26	GCF_015571855.1
349	Escherichia coli O157:H7 str. EC10	EC10	GCF_022558925.1
350	Escherichia coli O6:H16	2011EL-1370-2	GCF_002269325.1
351	Escherichia coli O7:H4	MIN14	GCF_017570585.1
352	Escherichia coli O6:H16	M9682-C1	GCF_002741575.1
353	Escherichia coli O84:H7	Trh52	GCF_016803935.1
354	Escherichia coli O89m:H9	MIN11	GCF_017570625.1
355	Escherichia coli O39:H21	Res13-Lact-PEB08-01	GCF_015571735.1
356	Escherichia coli O27:H7	B4103-1	GCF_002741475.1
357	Escherichia coli O16:H48	PG20180060	GCF_008124285.1
358	Escherichia coli O16:H48	PG20180063	GCF_008124205.1
359	Escherichia coli O16:H48	PG20180172	GCF_008124125.1
360	Escherichia coli O16:H48	PG20180173	GCF_008124185.1
361	Escherichia coli O16:H48	PG20180058	GCF_008124325.1
362	Escherichia coli O16:H48	PG20180170	GCF_008124145.1
363	Escherichia coli O16:H48	PG20180062	GCF_008124225.1
364	Escherichia coli O16:H48	PG20180175	GCF_008124165.1
365	Escherichia coli O16:H48	PG20180059	GCF_008124265.1
366	Escherichia coli O100:H21	Res13-Lact-ER07-18	GCF_015571795.1
367	Escherichia coli O9:H10	Res13-Lact-PEB20-37-A	GCF_015571695.1
368	Escherichia coli O9:H10	Res13-Lact-PEB21-38-A	GCF_015571675.1
369	Escherichia coli O16:H48	PG20180052	GCF_008124365.1
370	Escherichia coli O16:H48	PG20180054	GCF_008124305.1
371	Escherichia coli O16:H48	PG20180053	GCF_008124345.1
372	Escherichia coli O16:H48	PG20180050	GCF_008124385.1
373	Escherichia coli PCN061	PCN061	GCF_001029125.1
374	Escherichia coli O16:H48	PG20180061	GCF_008124245.1
375	Escherichia coli O16:H48	PG20180171	GCF_008124105.1
376	Campylobacter jejuni	AR-0412	GCF_008727475.1
377	Campylobacter jejuni	SCJK2	GCF_007431745.1
378	Campylobacter jejuni subsp. jejuni D42a	D42a	GCF_001865615.1
379	Campylobacter jejuni subsp. jejuni ICDCCJ07001	ICDCCJ07001	GCF_000184085.1
380	Helicobacter pylori	ML3	GCF_001549875.1
381	Helicobacter pylori	GD63	GCF_003640585.1
382	Helicobacter pylori XZ274	XZ274	GCF_000262655.1
383	Enterococcus faecium	Ef_DMG1500501	GCF_900094185.1
384	Enterococcus faecium	ATCC 700221	GCF_001594345.1
385	Enterococcus faecium	VB3025	GCF_005517315.1
386	Enterococcus faecium	Gr17	GCF_003711605.1
387	Enterococcus faecium	E4413	GCF_900638795.1
388	Enterococcus faecium Aus0004	Aus0004	GCF_000250945.1
389	Escherichia coli	WP3-W18-ESBL-07	GCF_014168835.1
390	Staphylococcus aureus	UP_1500	GCF_009912015.1
391	Salmonella enterica subsp. enterica serovar Muenchen	CVM 20744	GCF_016454705.1
392	Salmonella enterica subsp. enterica serovar Senftenberg	SA20130280	GCF_004768585.1
393	Staphylococcus aureus	278	GCF_020389025.2
394	Escherichia coli	LC-1302-2020	GCF_022559875.1
395	Klebsiella pneumoniae	TUM12128	GCF_019703005.1
396	Klebsiella pneumoniae	KpN01	GCF_001456055.3
397	Salmonella enterica subsp. enterica serovar Senftenberg	SA20061017	GCF_004768565.1
398	Salmonella enterica subsp. enterica serovar Tennessee	21-SA00318-0	GCF_022162985.1
399	Escherichia coli	strain Z247	GCF_002142715.1
400	Klebsiella pneumoniae	INF174-sc-2280034	GCF_904863095.1
401	Klebsiella pneumoniae	51015	GCF_011769825.1
402	Escherichia coli	STEC2017-197	GCF_016403875.2
403	Staphylococcus aureus	SYN	GCF_022385275.1
404	Salmonella enterica subsp. enterica serovar Typhimurium str. UK-1	UK-1	GCF_000213635.1
405	Klebsiella pneumoniae	RHBSTW-00636	GCF_013734035.1
407	Escherichia coli	EcPNK004	GCF_017352035.1
408	Staphylococcus aureus	FORC_061	GCF_003347055.1
409	Escherichia coli	2012C-4221	GCF_003018235.1
410	Klebsiella pneumoniae	KPNSP-1	GCF_015832035.1
413	Salmonella enterica subsp. enterica serovar Senftenberg	11-5006	GCF_004768605.1
414	Salmonella enterica subsp. enterica serovar Senftenberg	AR-0405	GCF_008727575.1
415	Escherichia coli	Eco889	GCF_001663475.1
416	Klebsiella pneumoniae	FDAARGOS_1319	GCF_016904095.1
417	Klebsiella pneumoniae	N16-03892	GCF_014189335.1
418	Escherichia coli	81009	GCF_002157245.1
419	Staphylococcus aureus	45	GCF_003354865.1
420	Salmonella enterica subsp. enterica serovar Corvallis	AR-0406	GCF_008727555.1
421	Staphylococcus aureus	135	GCF_003354925.1
422	Escherichia coli	FDAARGOS_1260	GCF_016888925.1
424	Klebsiella pneumoniae	STIN_79	GCF_022353805.1
425	Salmonella enterica subsp. enterica serovar Saintpaul	SGB23	GCF_002290205.1
426	Escherichia coli	MNCRE44	GCF_000931565.1
427	Klebsiella pneumoniae	NB05	GCF_022059905.1
428	Klebsiella pneumoniae	BA12818	GCF_011742515.2
429	Escherichia coli	EcPF18	GCF_013372325.1
430	Salmonella enterica subsp. enterica serovar Saintpaul	CFSAN004175	GCF_001952995.1
431	Salmonella enterica subsp. enterica serovar Saintpaul	CFSAN004173	GCF_001953675.1
432	Staphylococcus aureus	MEI001	GCF_017161095.1
433	Escherichia coli	FDAARGOS_1282	GCF_016903275.1
434	Klebsiella pneumoniae	FDAARGOS_1308	GCF_016903795.1
435	Klebsiella pneumoniae	NB5	GCF_022453645.1
436	Escherichia coli	Ecol_732	GCF_001617565.1
437	Salmonella enterica subsp. enterica serovar Saintpaul	CFSAN004174	GCF_001953695.1
438	Salmonella enterica subsp. enterica serovar Saintpaul	SA20031783	GCF_002234735.2
439	Staphylococcus aureus	UP_996	GCF_009912655.1
440	Klebsiella pneumoniae	NUHL30457	GCF_002944845.1
441	Klebsiella pneumoniae	RHBSTW-00610	GCF_013735155.1
442	Escherichia coli	FDAARGOS_1259	GCF_016889905.1
443	Staphylococcus aureus	CFSAN007894	GCF_002633865.1
444	Klebsiella pneumoniae	NB04	GCF_022213405.2
445	Klebsiella pneumoniae	Kp46596	GCF_013694405.1
446	Escherichia coli	SCU-116	GCF_012934555.1
447	Escherichia coli	Res13-Sevr-PER07-33	GCF_015571535.1
448	Klebsiella pneumoniae	SB617	GCF_020525905.1
449	Klebsiella pneumoniae	M297-1	GCF_017815795.1
450	Escherichia coli	E7476	GCF_018884285.1
451	Staphylococcus aureus	NAS_AN_250	GCF_022405185.1
452	Salmonella enterica subsp. enterica serovar Muenchen	CVM 22536	GCF_016454465.1
453	Escherichia coli	Ecol_448	GCF_001618365.1
454	Klebsiella pneumoniae	BS361-1	GCF_015283885.1
455	Klebsiella pneumoniae	213293972	GCF_021137915.1
456	Shigella flexneri	74-1170	GCF_002950255.1
457	Escherichia coli	1162invT2	GCF_021496445.1
458	Staphylococcus aureus	JP080	GCF_003609855.1
459	Salmonella enterica subsp. enterica serovar Braenderup	FORC93	GCF_007833775.1
460	Staphylococcus aureus	NAS_NP_161	GCF_022404715.1
461	Escherichia coli	210205630	GCF_001679985.1
462	Shigella flexneri	2016AM-0877	GCF_003719775.1
464	Klebsiella pneumoniae	EH13	GCF_021172125.1
465	Klebsiella quasipneumoniae	CAV1947	GCF_003146685.1
466	Klebsiella pneumoniae	CriePir154	GCF_009661455.2
467	Bacillus thuringiensis	XL6	GCF_000774075.2
468	Staphylococcus aureus	CFSAN007894	GCF_009650155.1
469	Staphylococcus aureus	NAS_AN_130	GCF_022405335.1
470	Escherichia coli	EC5502	GCF_022453585.1
471	Shigella flexneri	64-5500	GCF_002949515.1
472	Bacillus thuringiensis serovar coreanensis	ST7	GCF_001675515.1
473	Klebsiella pneumoniae	INF358-sc-2280191	GCF_904865675.1
474	Klebsiella quasipneumoniae	CAV2018	GCF_003146635.1
475	Klebsiella quasipneumoniae	CAV2013	GCF_003146655.1
476	Klebsiella pneumoniae	LH94	GCF_009387775.1
477	Salmonella enterica subsp. enterica serovar Bareilly	FC745	GCF_015223545.3
478	Staphylococcus aureus	ST20130938	GCF_001611405.1
480	Shigella flexneri	2013C-3749	GCF_010231485.1
481	Klebsiella pneumoniae	BM327-1	GCF_015286225.1
482	Klebsiella quasipneumoniae	WP4-S18-ESBL-06	GCF_014169135.1
484	Shigella flexneri	AR-0423	GCF_008727275.1
485	Escherichia coli	219	GCF_003031775.1
486	Staphylococcus aureus	ST20130939	GCF_001611425.1
487	Staphylococcus aureus	NAS_OP_043	GCF_022404635.1
488	Shigella flexneri	AR-0424	GCF_008727255.1
489	Klebsiella pneumoniae	INF164	GCF_002753555.1
490	Klebsiella quasipneumoniae	KPN710429	GCF_018223825.1
491	Klebsiella quasipneumoniae subsp. quasipneumoniae	U41	GCF_020525725.1
492	Klebsiella pneumoniae	INF163	GCF_002753405.1
493	Shigella flexneri	FDAARGOS_535	GCF_003855135.1
494	Staphylococcus aureus	RKI4	GCF_001027045.1
495	Salmonella enterica subsp. enterica serovar Senftenberg	NCTC10384	GCF_001457675.1
496	Staphylococcus aureus	BPH2760	GCF_900620215.1
498	Shigella flexneri	FDAARGOS_74	GCF_000783735.2
499	Klebsiella quasipneumoniae subsp. quasipneumoniae	M17277	GCF_008632435.1
500	Klebsiella pneumoniae	blaNDM-1	GCF_000739495.1
501	Staphylococcus aureus	NAS_AN_050	GCF_022405515.1
502	Staphylococcus aureus	NAS_AN_233	GCF_022405205.1
503	Escherichia coli	88-3493	GCF_003018115.1
504	Shigella flexneri	04-3145	GCF_002949255.1
505	Klebsiella pneumoniae	RHBSTW-00843	GCF_013731305.1
506	Klebsiella pneumoniae	INF142-sc-2279977	GCF_904865785.1
507	Shigella flexneri	5908.2	GCF_009931475.1
508	Escherichia coli	ESBL 15	GCF_008370755.1
509	Staphylococcus aureus	NAS_AN_203	GCF_022405255.1
510	Salmonella enterica subsp. enterica serovar Worthington	CVM 30148	GCF_016454225.1
511	Escherichia coli	C9	GCF_013694325.1
512	Shigella flexneri	AR-0425	GCF_008727235.1
513	Klebsiella pneumoniae	INF158	GCF_002753055.1
514	Klebsiella pneumoniae	INF157	GCF_002753075.1
515	Escherichia coli	2014-01-7375	GCF_904711265.1
516	Salmonella enterica subsp. enterica serovar Albany	R15.2267	GCF_016025375.1
517	Salmonella enterica subsp. enterica serovar Rissen	GJ0703-2	GCF_011057955.1
518	Staphylococcus aureus	UP_591	GCF_009912875.1
519	Klebsiella pneumoniae	KSB1_5D	GCF_002741685.1
520	Klebsiella pneumoniae	FDAARGOS_1305	GCF_016903195.1
521	Escherichia coli	C7	GCF_013694465.1
522	Staphylococcus aureus	NAS_OP_026	GCF_022404655.1
523	Salmonella enterica subsp. enterica serovar Albany	R16.1424	GCF_016025435.1
524	Escherichia coli	Ecol_AZ153	GCF_002012245.1
525	Klebsiella pneumoniae	IR1251	GCF_017310565.1
526	Klebsiella pneumoniae	Kp_Goe_821588	GCF_001908895.1
527	Shigella flexneri	89-141	GCF_002946695.1
528	Escherichia coli	00-3076	GCF_003018355.1
529	Staphylococcus aureus	CI/BAC/25/13/W	GCF_018093205.1
530	Salmonella enterica subsp. enterica serovar Worthington	7102.58	GCF_004923415.2
531	Escherichia coli	KV7	GCF_900166955.1
532	Shigella flexneri 2a	AUSMDU00010535	GCF_009664535.1
533	Klebsiella pneumoniae	INF078	GCF_003660185.1
534	Shigella flexneri 2a	ATCC 29903	GCF_002950215.1
535	Escherichia coli	JML285	GCF_005389605.2
536	Salmonella enterica subsp. enterica serovar Worthington	7101.67	GCF_004923395.1
537	Escherichia coli	EcPF7	GCF_013372405.1
539	Klebsiella pneumoniae	Kp_Goe_822917	GCF_001902415.1
540	Klebsiella pneumoniae	Nord5-1_R48	GCF_021899615.1
541	Shigella flexneri Y	93-3063	GCF_002949575.1
542	Escherichia coli	WP4-S18-ESBL-07	GCF_014171015.1
543	Salmonella enterica subsp. enterica serovar Albany	R17.2117	GCF_015159575.1
544	Salmonella enterica subsp. enterica serovar Albany	sg_wt5	GCF_004194605.3
547	Klebsiella pneumoniae	KSB1_8C-sc-2280241	GCF_904866535.1
548	Klebsiella pneumoniae	ABFQB	GCF_004322995.1
549	Shigella flexneri 4c	1205	GCF_001579965.1
550	Escherichia coli	2016C-3878	GCF_003204955.1
551	Salmonella enterica subsp. diarizonae serovar 61:k:1,5,(7)	16-SA00356	GCF_004126495.1
552	Escherichia coli	AR Bank #0349	GCF_008152105.1
554	Klebsiella pneumoniae	INF044-sc-2279940	GCF_904864605.1
555	Klebsiella pneumoniae	INF278	GCF_002752975.1
557	Escherichia coli	FDAARGOS_1264	GCF_016889265.1
558	Salmonella enterica subsp. diarizonae serovar 61:k:1,5,(7)	14-SA00836-0	GCF_013328855.1
559	Escherichia coli	S51	GCF_001660565.1
560	Klebsiella pneumoniae	INF274	GCF_002753605.1
561	Klebsiella pneumoniae	SWHE1	GCF_022354165.1
562	Escherichia coli	TCM3e1	GCF_016598635.1
563	Salmonella enterica subsp. enterica serovar Schwarzengrund	S16	GCF_019797945.1
564	Salmonella enterica subsp. enterica serovar Typhi str. CT18	CT18	GCF_000195995.1
565	Staphylococcus aureus	UP_1484	GCF_009912415.1
566	Shigella flexneri G1663	G1663	GCF_001021855.1
567	Klebsiella pneumoniae	BM337-1	GCF_015288205.1
568	Klebsiella pneumoniae	WCHKP34	GCF_002811335.3
569	Shigella flexneri 1c	Y394	GCF_002442995.2
570	Escherichia coli	0H26	GCF_019969585.1
571	Staphylococcus aureus	14638	GCF_013305885.1
572	Salmonella enterica subsp. enterica serovar Choleraesuis str. ATCC 10708	ATCC 10708	GCF_000487295.3
573	Staphylococcus aureus	FORC59	GCF_003010875.1
575	Shigella flexneri 7b	94-3007	GCF_002741635.1
576	Klebsiella pneumoniae	KpWEA4-1	GCF_021655495.1
577	Klebsiella pneumoniae	TUM12131	GCF_019703065.1
578	Escherichia coli	CP55_Sichuan	GCF_013201255.1
579	Escherichia coli	0H15	GCF_019969485.1
580	Klebsiella pneumoniae	3347684I	GCF_018128445.1
581	Klebsiella pneumoniae	FDAARGOS_631	GCF_008693425.1
582	Escherichia coli	0H23	GCF_019969525.1
583	Salmonella enterica subsp. enterica serovar Virchow	AUSMDU00010533	GCF_009664555.1
584	Escherichia coli	0H24	GCF_019969545.1
585	Klebsiella pneumoniae	TUM12126	GCF_019702965.1
586	Klebsiella pneumoniae	C39	GCF_014764345.1
587	Escherichia coli	0H25	GCF_019969565.1
588	Staphylococcus aureus	UP_1612	GCF_009912055.1
589	Staphylococcus aureus	FDAARGOS_6	GCF_001018655.2
590	Escherichia coli	L3_CS7_E2980	GCF_904830975.1
591	Klebsiella pneumoniae	TUM12134	GCF_019703125.1
592	Klebsiella pneumoniae	18CPO060	GCF_004332075.1
593	Escherichia coli	AR_0104	GCF_002056635.1
594	Staphylococcus aureus	NRS137	GCF_001018735.2
595	Salmonella enterica subsp. enterica serovar Schwarzengrund	CVM 30168	GCF_016454205.1
596	Salmonella enterica subsp. enterica serovar Schwarzengrund	9355	GCF_009388185.1
597	Escherichia coli	0H18	GCF_019969505.1
598	Klebsiella pneumoniae	YZH2487	GCF_020991145.1
599	Klebsiella pneumoniae	YZH2429	GCF_021432125.1
600	Escherichia coli	STEC384	GCF_021535025.1
601	Salmonella enterica subsp. enterica serovar Schwarzengrund	12888	GCF_009387895.1
602	Salmonella enterica subsp. enterica serovar India str. SA20085604	SA20085604	GCF_002208195.1
603	Staphylococcus aureus	NRS107	GCF_001019275.2
604	Escherichia coli	EC31	GCF_022558625.1
605	Klebsiella pneumoniae	YZH22127	GCF_021432105.1
606	Klebsiella pneumoniae	KpWEA2	GCF_021655455.1
607	Staphylococcus aureus	NAS_AN_109	GCF_022405415.1
608	Salmonella enterica subsp. diarizonae serovar 48:i:z	SA20121591	GCF_003324755.1
609	Klebsiella pneumoniae	KpWEA1	GCF_021655435.1
610	Klebsiella pneumoniae	KpWEA3	GCF_021655475.1
611	Escherichia coli	AR_451	GCF_003288455.1
612	Staphylococcus aureus	AR_0222	GCF_003203655.1
613	Salmonella enterica subsp. enterica serovar Weltevreden str. 1655	1655	GCF_001612515.1
615	Klebsiella pneumoniae	23	GCF_009931175.1
616	Escherichia coli	AR_0089	GCF_003571825.1
617	Staphylococcus aureus	ST20130940	GCF_001611325.1
618	Salmonella enterica subsp. enterica serovar 1,4,[5],12:i:-	PNCS014881	GCF_009017315.1
619	Escherichia coli	STEC719	GCF_009948655.1
620	Klebsiella pneumoniae	TUM12133	GCF_019703105.1
621	Klebsiella pneumoniae	QMP B2-170	GCF_003432265.1
622	Escherichia coli	Res13-Lact-PEA14-20	GCF_015571755.1
623	Salmonella enterica subsp. enterica serovar 1,4,[5],12:i:-	PNCS014873	GCF_004919465.1
624	Salmonella enterica subsp. enterica serovar 1,4,[5],12:i:-	PNCS014880	GCF_005160405.1
625	Escherichia coli	AR_0077	GCF_002948655.1
626	Klebsiella pneumoniae	F11	GCF_022539425.1
627	Klebsiella pneumoniae	WP5-S18-ESBL-02	GCF_014169335.1
628	Escherichia coli	SWHEFF_58	GCF_022354045.1
629	Staphylococcus aureus	PS/BAC/317/16/W	GCF_018093225.1
630	Escherichia coli	1428	GCF_002310695.1
632	Staphylococcus aureus	359	GCF_020388395.1
633	Klebsiella pneumoniae	TUM12137	GCF_019703185.1
634	Klebsiella pneumoniae	33Kpn12	GCF_014883955.1
635	Escherichia coli	CFSAN061769	GCF_003399775.2
636	Salmonella enterica subsp. enterica serovar Montevideo str. USDA-ARS-USMARC-1913	USDA-ARS-USMARC-1913	GCF_004328785.1
637	Klebsiella pneumoniae	TUM12132	GCF_019703085.1
638	Klebsiella pneumoniae	wxc2020	GCF_017357925.1
639	Escherichia coli	503440	GCF_003956445.1
640	Salmonella enterica subsp. enterica serovar 1,4,[5],12:i:-	PNCS014855	GCF_004919225.1
641	Salmonella enterica subsp. enterica serovar 1,4,[5],12:i:-	PNCS014863	GCF_004919385.1
642	Escherichia coli	WS1933D	GCF_018884365.1
643	Klebsiella pneumoniae	TUM12138	GCF_019703205.1
644	Klebsiella pneumoniae	INF201-sc-2280069	GCF_904866415.1
645	Staphylococcus aureus subsp. aureus COL	COL	GCF_000012045.1
646	Salmonella enterica subsp. enterica serovar Cubana str. CFSAN002050	CFSAN002050	GCF_000430125.1
647	Salmonella enterica subsp. enterica serovar 1,4,[5],12:i:-	PNCS014847	GCF_004919145.1
648	Staphylococcus aureus subsp. aureus USA300_FPR3757	USA300_FPR3757	GCF_000013465.1
649	Klebsiella pneumoniae	1194	GCF_001718115.2
650	Klebsiella pneumoniae	ONE259	GCF_021496095.1
651	Escherichia coli	EC12	GCF_022558865.1
652	Staphylococcus aureus subsp. aureus ST398	type strain:ST398	GCF_000009585.1
653	Salmonella enterica subsp. enterica serovar 1,4,[5],12:i:-	PNCS014860	GCF_005144985.1
654	Salmonella enterica subsp. enterica serovar Inverness	CFSAN044911	GCF_001834735.2
655	Escherichia coli	E189	GCF_019976915.1
656	Klebsiella pneumoniae	WCHKP35	GCF_002811425.2
657	Klebsiella pneumoniae	TUM12135	GCF_019703145.1
658	Escherichia coli	L5_E1779_ETEC	GCF_904831875.1
659	Staphylococcus aureus subsp. aureus Mu50	Mu50	GCF_000009665.1
660	Salmonella enterica subsp. enterica serovar 1,4,[5],12:i:-	PNCS014861	GCF_005094845.1
661	Staphylococcus aureus LAC	LAC	GCF_015475575.1
662	Escherichia coli	SCU-308	GCF_013085865.1
663	Klebsiella pneumoniae	BWHC1	GCF_003031505.1
664	Klebsiella pneumoniae	WCHKP020097	GCF_002164695.2
665	Escherichia coli	FDAARGOS_1292	GCF_016904475.1
666	Salmonella enterica subsp. enterica serovar 1,4,[5],12:i:-	SA20143792	GCF_006385115.1
667	Salmonella enterica subsp. enterica serovar Cubana	AR-0402	GCF_008727635.1
668	Escherichia coli	14EC029	GCF_002853805.1
669	Klebsiella pneumoniae	INF125-sc-2279943	GCF_003432285.1
670	Escherichia coli	CE2050	GCF_020881875.1
671	Salmonella enterica subsp. enterica serovar Anatum str. USDA-ARS-USMARC-1765	USDA-ARS-USMARC-1765	GCF_001620135.2
672	Escherichia coli	504239	GCF_003956405.1
673	Klebsiella pneumoniae	AR_0109	GCF_003571705.1
674	Klebsiella pneumoniae	KP_NORM_BLD_2012_85054	GCF_019797985.1
675	Staphylococcus aureus subsp. aureus N315	N315	GCF_000009645.1
676	Escherichia coli	CX21	GCF_019971115.1
677	Klebsiella pneumoniae	K191659	GCF_019443565.1
678	Klebsiella pneumoniae	CFSAN054111	GCF_003030145.1
679	Escherichia coli	STLEFF_47	GCF_022494235.1
680	Staphylococcus aureus subsp. aureus MSSA476	MSSA476	GCF_000011525.1
681	Salmonella enterica subsp. enterica serovar Typhimurium str. USDA-ARS-USMARC-1808	USDA-ARS-USMARC-1808	GCF_001623725.1
682	Salmonella enterica subsp. enterica serovar Typhimurium str. CDC 2009K-1640	CDC 2009K-1640	GCF_001623805.1
683	Escherichia coli	537-20	GCF_021869725.1
684	Klebsiella pneumoniae	LZKP00001	GCF_021390015.1
685	Klebsiella pneumoniae	KP_NORM_BLD_2015_115359	GCF_019798025.1
686	Escherichia coli	H105	GCF_002193095.1
687	Staphylococcus aureus subsp. aureus TW20	TW20	GCF_000027045.1
688	Salmonella enterica subsp. enterica serovar 1,4,[5],12:i:-	PNCS014858	GCF_004919345.1
689	Staphylococcus aureus subsp. aureus Z172	Z172	GCF_000485885.1
690	Klebsiella pneumoniae	J1	GCF_001482345.1
691	Klebsiella pneumoniae	555	GCF_008632415.1
692	Escherichia coli	MDR_56	GCF_002009315.1
693	Staphylococcus aureus USA300-ISMMS1	USA300-ISMMS1	GCF_000568455.1
694	Salmonella enterica subsp. enterica serovar 1,4,[5],12:i:-	PNCS014852	GCF_004919305.1
695	Salmonella enterica subsp. enterica serovar Newport str. CDC 2012K-0663	CDC 2012K-0663	GCF_004136115.1
696	Escherichia coli	WP8-S17-ESBL-12	GCF_014169615.1
697	Klebsiella pneumoniae	LZK001	GCF_017310385.1
698	Escherichia coli	FDAARGOS_536	GCF_003812625.1
699	Staphylococcus aureus subsp. aureus JH9	JH9	GCF_000016805.1
700	Salmonella enterica subsp. enterica serovar 1,4,[5],12:i:-	SA20070548	GCF_005890175.1
701	Klebsiella pneumoniae	08EU827	GCF_004010995.1
702	Klebsiella pneumoniae	WP2-S17-ESBL-02	GCF_014168575.1
703	Escherichia coli	P27_L1_05.20	GCF_020541005.1
704	Staphylococcus aureus subsp. aureus USA300_TCH1516	TCH1516	GCF_000017085.1
705	Salmonella enterica subsp. enterica serovar Albert	AR-0401	GCF_008727655.1
706	Staphylococcus aureus CA-347	CA-347	GCF_000412775.1
707	Escherichia coli	Ecol_745	GCF_001618345.2
708	Klebsiella pneumoniae	SWHE3	GCF_022354125.1
709	Klebsiella pneumoniae	TK421	GCF_009601745.1
710	Escherichia coli	EC17GD31	GCF_003991155.1
711	Staphylococcus aureus subsp. aureus 11819-97	11819-97	GCF_000239235.1
712	Salmonella enterica subsp. salamae serovar 56:b:[1,5]	SA20053897	GCF_003324815.1
713	Salmonella enterica subsp. enterica serovar 1,4,[5],12:i:-	PNCS014867	GCF_004919425.1
714	Klebsiella pneumoniae	KSB2_9B	GCF_904866475.1
715	Klebsiella pneumoniae	KSB1_7F-sc-2280268	GCF_003432205.1
716	Escherichia coli	M172-1	GCF_022368895.1
717	Salmonella enterica subsp. enterica serovar Hadar	FDAARGOS_313	GCF_002209205.2
718	Salmonella enterica subsp. arizonae	S499	GCF_019967915.1
719	Escherichia coli	ETEC-2264	GCF_002302335.1
721	Klebsiella pneumoniae	STEFF_9	GCF_022353525.1
722	Escherichia coli	WP4-W18-ESBL-08	GCF_014169095.1
723	Staphylococcus aureus subsp. aureus ED98	ED98	GCF_000024585.1
724	Escherichia coli	E148	GCF_019976835.1
725	Klebsiella pneumoniae	AR_0142	GCF_003073315.1
726	Klebsiella pneumoniae	FDAARGOS_1316	GCF_016904315.1
727	Salmonella enterica subsp. diarizonae serovar 65:c:z str. SA20044251	SA20044251	GCF_002211825.1
728	Salmonella enterica subsp. enterica serovar Rough O:-:-	PNCS009887	GCF_005537135.1
729	Staphylococcus aureus subsp. aureus JKD6159	JKD6159	GCF_000144955.1
730	Escherichia coli	D3	GCF_001900635.1
731	Klebsiella pneumoniae	KAM260	GCF_013426775.1
732	Klebsiella pneumoniae	AR_0363	GCF_002968475.1
733	Escherichia coli	SBF22	GCF_017638985.1
734	Staphylococcus aureus subsp. aureus TCH60	TCH60	GCF_000159535.2
735	Salmonella enterica subsp. enterica serovar Typhimurium str. CDC 2011K-1702	CDC 2011K-1702	GCF_001623685.1
736	Salmonella enterica subsp. enterica serovar Rough O:-:-	PNCS009880	GCF_005890095.1
737	Staphylococcus aureus subsp. aureus M013	M013	GCF_000237125.2
740	Salmonella enterica subsp. enterica serovar 1,4,[5],12:i:-	SA20082869	GCF_005954705.1
741	Escherichia coli	P15-385	GCF_016404405.2
742	Escherichia coli	2014C-3307	GCF_003017995.1
743	Salmonella enterica subsp. enterica serovar Blockley	159838	GCF_009667745.1
744	Salmonella enterica subsp. enterica serovar 1,4,[5],12:i:-	PNCS014857	GCF_004919325.1
745	Staphylococcus aureus subsp. aureus ST228	ST228	GCF_000967365.1
746	Escherichia coli	P21_SE1_04.20	GCF_020541025.1
747	Klebsiella pneumoniae	INF223-sc-2280103	GCF_904866255.1
748	Klebsiella pneumoniae	LXR-1	GCF_022809875.1
749	Escherichia coli	Iso00041	GCF_022964895.1
750	Staphylococcus aureus subsp. aureus ST228	ST228	GCF_000382965.1
751	Salmonella enterica subsp. enterica serovar Newport str. USDA-ARS-USMARC-1923	USDA-ARS-USMARC-1923	GCF_004328805.1
752	Staphylococcus aureus subsp. aureus ST228	ST228	GCF_000967345.1
753	Escherichia coli	MSB1_9D-sc-2280338	GCF_904863445.1
754	Klebsiella pneumoniae	INF116-sc-2279924	GCF_003432245.1
755	Klebsiella pneumoniae	11311	GCF_009931055.1
756	Escherichia coli	THO-010	GCF_015139375.1
757	Staphylococcus aureus subsp. aureus ST228	ST228	GCF_000967325.1
758	Salmonella enterica subsp. enterica serovar Heidelberg str. SL476	SL476	GCF_000020705.1
759	Salmonella enterica subsp. enterica serovar Stanleyville str. CFSAN000624	SARB61	GCF_000487935.2
760	Staphylococcus aureus subsp. aureus ST228	ST228	GCF_000967385.1
761	Escherichia coli	550	GCF_013388275.1
762	Klebsiella pneumoniae	T877	GCF_022577075.1
763	Klebsiella pneumoniae	RJY9645	GCF_006965405.1
764	Staphylococcus aureus subsp. aureus ST228	ST228	GCF_000382985.1
765	Salmonella enterica subsp. enterica serovar Typhimurium str. CDC H2662	CDC H2662	GCF_001623825.2
766	Salmonella enterica subsp. enterica serovar Typhimurium var. 5-	CFSAN067216	GCF_003986675.1
767	Staphylococcus aureus subsp. aureus ST228	ST228	GCF_000383005.1
768	Klebsiella pneumoniae	CriePir197	GCF_009661415.2
769	Escherichia coli	ESC53083	GCF_016939795.1
770	Staphylococcus aureus subsp. aureus ST228	ST228	GCF_000967405.1
771	Staphylococcus aureus subsp. aureus 55/2053	55/2053	GCF_000160335.2
772	Escherichia coli	9	GCF_010365325.1
773	Klebsiella pneumoniae	FDAARGOS_1326	GCF_016903155.1
774	Klebsiella pneumoniae	RHBSTW-00807	GCF_013745295.1
775	Escherichia coli	CT30	GCF_018141265.1
776	Staphylococcus aureus subsp. aureus CN1	CN1	GCF_000463055.1
777	Salmonella enterica subsp. enterica serovar Anatum str. USDA-ARS-USMARC-1727	USDA-ARS-USMARC-1727	GCF_001620205.2
778	Salmonella enterica subsp. enterica serovar Reading	CVM 35189	GCF_016451985.1
779	Staphylococcus aureus subsp. aureus LGA251	LGA251	GCF_000237265.1
780	Escherichia coli	CFSAN061763	GCF_003399885.2
781	Klebsiella pneumoniae	KSB2_1C-sc-2280352	GCF_904866295.1
782	Klebsiella pneumoniae	QS17-0161	GCF_002752955.1
783	Salmonella enterica subsp. enterica serovar Muenster str. 0315	315	GCF_000487035.2
785	Staphylococcus aureus subsp. aureus ECT-R 2	ECT-R 2	GCF_000253135.1
786	Escherichia coli	CFSAN061768	GCF_003399795.2
787	Klebsiella pneumoniae	INF145-sc-2279981	GCF_904866205.1
788	Klebsiella pneumoniae	JNQH116	GCF_017084505.1
789	Salmonella enterica subsp. enterica serovar Typhimurium str. 798	798	GCF_000252875.1
790	Escherichia coli	EC18	GCF_022558825.1
791	Klebsiella pneumoniae	FDAARGOS_630	GCF_008693405.1
792	Escherichia coli	EC15	GCF_022558845.1
793	Salmonella enterica subsp. enterica serovar Inverness str. ATCC 10720	ATCC 10720	GCF_000487155.2
794	Escherichia coli	KKo003	GCF_022494745.1
795	Klebsiella pneumoniae	IDR1800050501-01-02	GCF_014170015.1
796	Klebsiella pneumoniae	INF022-sc-2279895	GCF_904863055.1
797	Escherichia coli	elppa2	GCF_020827895.1
798	Salmonella enterica subsp. enterica serovar Newport str. CVM 22462	CVM 22462	GCF_000272895.2
799	Salmonella enterica subsp. enterica serovar Rubislaw	CFSAN044921	GCF_001833255.2
800	Klebsiella pneumoniae	Iso00100	GCF_022964835.1
801	Escherichia coli	EC45	GCF_019355475.1
802	Salmonella enterica subsp. enterica serovar Newport str. USDA-ARS-USMARC-1924	USDA-ARS-USMARC-1924	GCF_004136055.1
803	Salmonella enterica subsp. enterica serovar Typhimurium var. 5-	FDAARGOS_312	GCF_002208965.1
804	Escherichia coli	KCJ3K291	GCF_007954215.2
805	Klebsiella pneumoniae	FDAARGOS_156	GCF_002951635.1
806	Klebsiella pneumoniae	KSB1_9D	GCF_002753165.1
807	Escherichia coli	G3/10	GCF_014295275.1
808	Escherichia coli	no107	GCF_018460065.1
809	Klebsiella pneumoniae	MV-v4-SK2-O	GCF_021952745.1
810	Klebsiella pneumoniae	CAV1344	GCF_001022175.1
811	Escherichia coli	EC12	GCF_021378315.1
812	Salmonella enterica subsp. enterica serovar Typhimurium var. 5- str. CFSAN001921	CFSAN001921	GCF_000430145.2
813	Salmonella enterica subsp. enterica serovar Newport str. USDA-ARS-USMARC-1929	USDA-ARS-USMARC-1929	GCF_004136155.1
814	Escherichia coli	504211	GCF_003956425.1
815	Klebsiella pneumoniae	NB5306	GCF_004006035.1
816	Escherichia coli	AW1.7	GCF_020388055.1
817	Salmonella enterica subsp. salamae serovar 55:k:z39 str. 1315K	1315K	GCF_002211865.1
818	Escherichia coli	SMBL	GCF_014805805.1
819	Klebsiella pneumoniae	13190	GCF_009497735.1
820	Klebsiella pneumoniae	FDAARGOS_1321	GCF_016903895.1
821	Escherichia coli	WP3-S18-ESBL-08	GCF_014168955.1
822	Salmonella enterica subsp. enterica serovar Newport str. CVM 21550	CVM 21550	GCF_000272715.4
823	Salmonella enterica subsp. enterica serovar 1,4,[5],12:i:-	PNCS014865	GCF_004919405.1
825	Klebsiella pneumoniae	KSB1_5B	GCF_904863335.1
826	Klebsiella pneumoniae	MH15-269M	GCF_011764365.2
827	Escherichia coli	2014C-4135	GCF_003017615.1
828	Salmonella enterica subsp. enterica serovar Typhimurium str. USDA-ARS-USMARC-1896	USDA-ARS-USMARC-1896	GCF_001623845.1
829	Escherichia coli	CX07	GCF_019971055.1
830	Klebsiella pneumoniae	KP294	GCF_020080145.1
831	Klebsiella pneumoniae	RHBSTW-00574	GCF_013704985.1
832	Escherichia coli	CX15	GCF_019971075.1
833	Salmonella enterica subsp. enterica serovar Stanley	AR-0403	GCF_008727615.1
834	Escherichia coli	CX04	GCF_019971015.1
835	Klebsiella pneumoniae	JP20	GCF_019334625.1
836	Escherichia coli	CX05	GCF_019971035.1
837	Salmonella enterica subsp. enterica serovar Anatum str. USDA-ARS-USMARC-1735	USDA-ARS-USMARC-1735	GCF_000988525.3
838	Escherichia coli	EC_J_9	GCF_018415995.1
839	Escherichia coli	Ecol_867	GCF_002012205.1
840	Salmonella enterica subsp. enterica serovar Dublin str. CT_02021853	CT_02021853	GCF_000020925.1
841	Salmonella enterica subsp. enterica serovar Dublin str. ATCC 39184	ATCC 39184	GCF_001953035.1
842	Escherichia coli	CFSAN029787	GCF_001007915.1
843	Klebsiella pneumoniae	S166-1	GCF_015290925.1
844	Klebsiella pneumoniae	DA33144	GCF_003181135.1
845	Escherichia coli	FDAARGOS_1255	GCF_016889045.1
846	Salmonella enterica subsp. enterica serovar Uganda	CVM 22436	GCF_016454545.1
847	Escherichia coli	MSHS 133	GCF_006777085.1
848	Klebsiella pneumoniae	THO-004	GCF_015138775.1
849	Klebsiella pneumoniae	KP33	GCF_003574235.1
850	Salmonella enterica subsp. enterica serovar Uganda	CVM 22437	GCF_016454525.1
851	Escherichia coli	CM IVRI KOL-1	GCF_011045475.1
852	Klebsiella pneumoniae	SCKP020049	GCF_002852995.3
853	Klebsiella pneumoniae	CCUG 70742	GCF_003194285.1
854	Escherichia coli	AVS0096	GCF_018798845.1
855	Escherichia coli	MINF_2E-sc-2280463	GCF_904866305.1
856	Klebsiella pneumoniae	DA33141	GCF_003181095.1
857	Klebsiella pneumoniae	57	GCF_022559785.1
858	Escherichia coli	PK8276	GCF_019428725.1
859	Salmonella enterica subsp. enterica serovar Gaminara str. SA20063285	SA20063285	GCF_001448665.2
860	Escherichia coli	E2348/69	GCF_014117345.2
861	Klebsiella pneumoniae	18-2374	GCF_008065415.1
862	Klebsiella pneumoniae	RHBSTW-00066	GCF_013796245.1
863	Escherichia coli	DE17	GCF_016864175.1
864	Salmonella enterica subsp. enterica serovar Paratyphi C str. RKS4594	RKS4594	GCF_000018385.1
865	Salmonella enterica subsp. enterica serovar Newport str. CVM 22425	CVM 22425	GCF_000272775.4
866	Escherichia coli	B7A	GCF_018884265.1
867	Klebsiella pneumoniae	46	GCF_022559765.1
868	Klebsiella pneumoniae	11492	GCF_003953905.1
869	Escherichia coli	Ec42	GCF_019355455.1
870	Salmonella enterica subsp. enterica serovar Hadar	CVM 24392	GCF_016454325.1
871	Salmonella enterica subsp. enterica serovar Newport str. CVM 22513	CVM 22513	GCF_000272735.4
872	Klebsiella pneumoniae	IR5086	GCF_017310425.1
873	Serratia marcescens	WVU-005	GCF_006711145.1
874	Klebsiella pneumoniae	KSB1_1B	GCF_904863435.1
875	Escherichia coli	CRE1540	GCF_002860085.1
876	Salmonella enterica subsp. enterica serovar Newport str. USDA-ARS-USMARC-1928	USDA-ARS-USMARC-1928	GCF_004136135.1
877	Salmonella enterica subsp. enterica serovar Newport str. USDA-ARS-USMARC-1926	USDA-ARS-USMARC-1926	GCF_004136095.1
878	Klebsiella pneumoniae	RHBSTW-00062	GCF_013796485.1
879	Klebsiella pneumoniae	CriePir45	GCF_009661725.2
880	Escherichia coli	EC7518	GCF_020616475.1
882	Salmonella enterica subsp. enterica serovar Newport str. CVM N1543	CVM N1543	GCF_000272835.4
883	Escherichia coli	M1	GCF_001901025.1
884	Klebsiella pneumoniae	AR_0046	GCF_003571745.1
885	Serratia marcescens	BWH-23	GCF_003032415.1
886	Escherichia coli	AR_0058	GCF_002180195.1
887	Salmonella enterica subsp. enterica serovar Newport str. SL254	SL254	GCF_000016045.1
888	Escherichia coli	M3	GCF_001901045.1
889	Klebsiella pneumoniae	INF144-sc-2279979	GCF_904865805.1
890	Serratia marcescens subsp. marcescens ATCC 13880	ATCC 13880	GCF_006974205.1
891	Salmonella enterica subsp. enterica serovar Milwaukee str. SA19950795	SA19950795	GCF_001448785.2
892	Escherichia coli	FDAARGOS_941	GCF_016026375.1
893	Klebsiella pneumoniae	S130-1	GCF_015277995.1
894	Klebsiella pneumoniae	K2044	GCF_009497695.1
895	Escherichia coli	MCJCHV-1	GCF_003344465.1
896	Salmonella enterica subsp. enterica serovar Macclesfield str. S-1643	S-1643	GCF_002211585.1
897	Salmonella enterica subsp. enterica serovar 1,4,[5],12:i:-	PNCS014868	GCF_004919445.1
898	Escherichia coli	CRE1	GCF_004135775.1
900	Klebsiella pneumoniae	ZYST1	GCF_003432405.1
901	Escherichia coli	CREC-629	GCF_002787545.1
902	Salmonella enterica subsp. enterica serovar Typhimurium str. SARA13	SARA13	GCF_000486345.2
903	Escherichia coli	FDAARGOS_1077	GCF_016728085.1
904	Klebsiella pneumoniae	STLEFF_44	GCF_022494215.1
905	Klebsiella pneumoniae	PIMB15ND2KP27	GCF_007873865.1
906	Escherichia coli	STEC005	GCF_009952125.1
907	Salmonella enterica subsp. enterica serovar 1,4,[5],12:i:-	PNCS014864	GCF_005160365.1
908	Salmonella enterica subsp. enterica serovar 1,4,[5],12:i:-	PNCS014850	GCF_004919285.1
909	Escherichia coli	IMT16316	GCF_002587005.1
910	Klebsiella pneumoniae	616	GCF_003076555.1
911	Escherichia coli	CFS3313	GCF_009867035.2
912	Salmonella enterica subsp. enterica serovar 1,4,[5],12:i:-	PNCS014849	GCF_004919185.1
913	Klebsiella pneumoniae	KSB2_9A-sc-2280332	GCF_904865765.1
914	Klebsiella pneumoniae	KSB2_2B-sc-2280339	GCF_904863295.1
915	Salmonella enterica subsp. enterica serovar 1,4,[5],12:i:-	PNCS014853	GCF_005144925.1
916	Salmonella enterica subsp. enterica serovar 1,4,[5],12:i:-	PNCS014859	GCF_004919265.1
917	Klebsiella pneumoniae	Klebsiella pneumoniae kpn154	GCF_902723695.1
918	Klebsiella pneumoniae	KSB1_9E	GCF_020149895.1
919	Escherichia coli	K71-77	GCF_006337025.1
920	Salmonella enterica subsp. enterica serovar Typhimurium str. DT2	DT2	GCF_000493535.2
921	Klebsiella pneumoniae	AHSWKP25	GCF_022592735.1
922	Klebsiella pneumoniae	BS329-2	GCF_015289765.1
923	Escherichia coli	SWHEFF_69	GCF_022353905.1
924	Salmonella enterica subsp. enterica serovar Newport str. CDC 2012K-0938	CDC 2012K-0938	GCF_004136175.1
925	Salmonella enterica subsp. enterica serovar Brancaster	sg_ww281	GCF_004194635.3
926	Escherichia coli	EC11	GCF_002996665.1
927	Klebsiella pneumoniae	BS326-3	GCF_015289545.1
928	Klebsiella pneumoniae	INF331-sc-2280141	GCF_904864505.1
929	Salmonella enterica subsp. enterica serovar Typhimurium var. 5-	CFSAN067217	GCF_003986655.1
930	Salmonella enterica subsp. salamae serovar 56:z10:e,n,x	SA20011914	GCF_003324795.1
931	Escherichia coli	L3Cip3	GCF_014854635.1
932	Klebsiella pneumoniae	C2	GCF_008931565.1
933	Escherichia coli	CRE10	GCF_004135815.1
934	Salmonella enterica subsp. enterica serovar Give	CFSAN024229	GCF_002863765.1
935	Escherichia coli	CV839-06	GCF_002893905.2
936	Klebsiella pneumoniae	N4b	GCF_003408615.1
937	Escherichia coli	H8	GCF_001900835.1
938	Salmonella enterica subsp. enterica serovar Gaminara	CFSAN070644	GCF_002741885.1
939	Escherichia coli	MSB2_1A-sc-2280429	GCF_904864635.1
940	Klebsiella pneumoniae	KSB1_9A	GCF_016629585.1
941	Klebsiella pneumoniae	FDAARGOS_439	GCF_002591075.1
942	Escherichia coli	U15A	GCF_004193755.1
943	Salmonella enterica subsp. enterica serovar Typhimurium str. CDC 2010K-1587	CDC 2010K-1587	GCF_001623645.2
944	Escherichia coli	WP2-W18-ESBL-08	GCF_014168675.1
945	Klebsiella pneumoniae	RHBSTW-00433	GCF_013737695.1
946	Klebsiella pneumoniae	WCHKP095845	GCF_001887995.2
947	Escherichia coli	STEC388	GCF_009950125.1
948	Salmonella enterica subsp. enterica serovar Agona str. SL483	SL483	GCF_000020885.1
949	Escherichia coli	GDAR2-2	GCF_022220885.1
950	Klebsiella pneumoniae	INF242-sc-2280140	GCF_904866375.1
951	Klebsiella pneumoniae	CN1	GCF_001952875.1
952	Escherichia coli	FDAARGOS_1268	GCF_016889605.1
953	Salmonella enterica subsp. enterica serovar Uganda	CVM 35009	GCF_016452045.1
955	Klebsiella pneumoniae	INF334-sc-2280143	GCF_904863075.1
956	Klebsiella pneumoniae	L5-2	GCF_004014965.1
957	Escherichia coli	EM10-18-28	GCF_016942635.1
958	Escherichia coli	Ecol_AZ159	GCF_002012145.1
959	Klebsiella pneumoniae	M186-2	GCF_015285145.1
960	Klebsiella pneumoniae	23	GCF_001709295.1
962	Salmonella enterica subsp. enterica serovar Newport str. CVM 21538	CVM 21538	GCF_000272755.4
963	Salmonella enterica subsp. enterica serovar Heidelberg str. 41578	41578	GCF_009648795.1
964	Escherichia coli	PSUO2	GCF_002215095.1
965	Klebsiella pneumoniae	KP1601	GCF_022921135.1
966	Klebsiella pneumoniae	STIN_93	GCF_022353665.1
967	Escherichia coli	EM06-18-14	GCF_016942655.1
968	Salmonella enterica subsp. enterica serovar Heidelberg str. 41578	41578	GCF_000430105.1
969	Escherichia coli	CFSAN064035	GCF_003342715.1
970	Klebsiella pneumoniae	HKU57	GCF_015219805.1
971	Escherichia coli	Escherichia coli str. 3426	GCF_900520385.1
972	Salmonella enterica subsp. enterica serovar 1,4,[5],12:i:-	PNCS000211	GCF_005144945.1
973	Salmonella enterica subsp. enterica serovar 1,4,[5],12:i:-	PNCS007087	GCF_009017295.1
974	Escherichia coli	MS6193	GCF_013317085.1
975	Klebsiella pneumoniae	INF102-sc-2279897	GCF_904866555.1
976	Escherichia coli	203740	GCF_003956225.1
977	Salmonella enterica subsp. enterica serovar Typhimurium str. USDA-ARS-USMARC-1898	USDA-ARS-USMARC-1898	GCF_001623765.2
978	Escherichia coli	20Ec-P-124	GCF_002357915.1
979	Klebsiella pneumoniae	KSB1_7E	GCF_002752905.1
980	Klebsiella pneumoniae	2e	GCF_003692695.1
981	Escherichia coli	WP4-S18-ESBL-08	GCF_014169155.1
982	Salmonella enterica subsp. enterica serovar Heidelberg str. CFSAN002069	CFSAN002069	GCF_000430085.2
983	Salmonella enterica subsp. enterica serovar Heidelberg str. CFSAN002064	CFSAN002064	GCF_000505705.1
984	Escherichia coli	503829	GCF_003956285.1
985	Klebsiella pneumoniae	INF018-sc-2279888	GCF_904865825.1
986	Klebsiella pneumoniae	RHB38-C06	GCF_013813035.1
987	Escherichia coli	FDAARGOS_1248	GCF_016889845.1
988	Salmonella enterica subsp. enterica serovar 1,4,[5],12:i:-	PNCS014846	GCF_004919165.1
989	Klebsiella pneumoniae	KP9201	GCF_900497055.1
990	Klebsiella pneumoniae	INF329-sc-2280137	GCF_904863115.1
991	Escherichia coli	CV839-15	GCF_002803805.1
992	Salmonella enterica subsp. enterica serovar Kentucky str. SA20030505	SA20030505	GCF_001448485.2
993	Escherichia coli	STEC309	GCF_009951745.1
994	Klebsiella pneumoniae	INF277	GCF_904863215.1
995	Klebsiella pneumoniae	KSB1_1H	GCF_904866485.1
996	Escherichia coli	EC195	GCF_020616495.1
997	Salmonella enterica subsp. enterica serovar Onderstepoort str. SA20060086	SA20060086	GCF_002208255.1
998	Escherichia coli	WW2	GCF_019802685.1
999	Klebsiella pneumoniae	INF133-sc-2279960	GCF_904863195.1
1000	Klebsiella pneumoniae	ATCC 35657	GCF_001936035.1
1001	Escherichia coli	14EC020	GCF_002853715.1
1002	Salmonella enterica subsp. enterica serovar Newport str. USDA-ARS-USMARC-1925	USDA-ARS-USMARC-1925	GCF_004136075.1
1003	Klebsiella pneumoniae	KSB2_2C-sc-2280354	GCF_904864515.1
1004	Klebsiella pneumoniae	KSB2_10B-sc-2280350	GCF_904865795.1
1005	Escherichia coli	ATCC 43886	GCF_002741295.1
1006	Salmonella enterica subsp. enterica serovar 1,4,[5],12:i:-	PNCS007098	GCF_009017335.1
1007	Escherichia coli	W2-5	GCF_003667405.1
1008	Klebsiella pneumoniae	INF302-sc-2280090	GCF_904865845.1
1009	Klebsiella pneumoniae	INF327-sc-2280132	GCF_904866195.1
1010	Escherichia coli	Ecol_244	GCF_002012305.1
1011	Salmonella enterica subsp. enterica serovar Typhi str. P-stx-12	P-stx-12	GCF_000245535.1
1012	Escherichia coli	E2528-C1	GCF_018884505.1
1013	Klebsiella pneumoniae	SWHIN_108	GCF_022354625.1
1014	Klebsiella pneumoniae	INF333	GCF_904864595.1
1015	Escherichia coli	W25K	GCF_021534865.1
1016	Salmonella enterica subsp. enterica serovar Bredeney	SA20114778WT	GCF_008124445.1
1017	Escherichia coli	Ecol_AZ161	GCF_002012265.1
1018	Klebsiella pneumoniae	RHBSTW-00982	GCF_013783245.1
1019	Klebsiella pneumoniae	Kp1	GCF_020808985.1
1020	Escherichia coli	503025	GCF_003956465.1
1021	Escherichia coli	SCU-122	GCF_012934595.1
1022	Klebsiella pneumoniae	KSB1_6J	GCF_904863225.1
1023	Klebsiella pneumoniae	SWHEFF_62	GCF_022353985.1
1024	Escherichia coli	SF-166	GCF_001280385.1
1025	Escherichia coli	3385	GCF_006088875.1
1026	Klebsiella pneumoniae	AR_0141	GCF_003071305.1
1027	Klebsiella pneumoniae	INF049-sc-2279950	GCF_904863365.1
1028	Escherichia coli	GE3	GCF_003570765.1
1029	Salmonella enterica subsp. enterica serovar Choleraesuis str. SC-B67	SC-B67	GCF_000008105.1
1030	Salmonella enterica subsp. enterica serovar Ohio	SA20120345	GCF_003325335.1
1031	Klebsiella pneumoniae	AR_0140	GCF_003204465.1
1032	Klebsiella pneumoniae	STIN_94	GCF_022353645.1
1033	Escherichia coli	SCEC020001	GCF_002165115.2
1034	Escherichia coli	CFSAN061771	GCF_003400045.2
1035	Klebsiella pneumoniae	KSB2_6C	GCF_020149825.1
1036	Klebsiella pneumoniae	C51	GCF_008931345.1
1037	Escherichia coli	4	GCF_020809365.1
1038	Salmonella enterica subsp. enterica serovar Heidelberg str. B182	B182	GCF_000258365.1
1039	Escherichia coli	TUM13867	GCF_022846575.1
1040	Klebsiella pneumoniae	INF346-sc-2280166	GCF_904866315.1
1041	Klebsiella pneumoniae	KP_NORM_BLD_2014_96855	GCF_019798005.1
1042	Escherichia coli	WP8-S18-ESBL-07	GCF_014169775.1
1043	Salmonella enterica subsp. enterica serovar London	HA1-SP5	GCF_014524605.1
1044	Salmonella enterica subsp. enterica serovar London	HA3-IN1	GCF_014524585.1
1045	Escherichia coli	STEC299	GCF_002863845.1
1046	Klebsiella pneumoniae	N1059-5At	GCF_015277935.1
1047	Klebsiella pneumoniae	KPN234	GCF_017815715.1
1048	Klebsiella pneumoniae	INF188-sc-2280054	GCF_904863275.1
1049	Klebsiella pneumoniae	fekpn2511	GCF_016800965.1
1050	Escherichia coli	EC-14-2-9	GCF_022605345.1
1051	Salmonella enterica subsp. enterica serovar Manhattan	SA20084699	GCF_002234795.1
1052	Salmonella enterica subsp. enterica serovar Fresno	USMARC-69835	GCF_003590695.1
1053	Escherichia coli	190	GCF_003031815.1
1054	Klebsiella pneumoniae	W14	GCF_001646625.1
1055	Klebsiella pneumoniae	TH1	GCF_001676825.1
1056	Escherichia coli	377323_2f	GCF_004804185.1
1057	Escherichia coli	F8111-1SC3	GCF_002741535.1
1058	Klebsiella pneumoniae	INF323-sc-2280125	GCF_904866505.1
1059	Escherichia coli	05-3629	GCF_003018855.1
1061	Klebsiella pneumoniae	FDAARGOS_1313	GCF_016903395.1
1062	Klebsiella pneumoniae	Bckp021	GCF_012166915.1
1063	Escherichia coli	CREC-544	GCF_002787645.1
1064	Salmonella enterica subsp. enterica serovar Bareilly str. CFSAN000189	CFSAN000189	GCF_009648715.1
1065	Salmonella enterica subsp. enterica serovar Bareilly str. CFSAN001140	CFSAN001140	GCF_004847005.1
1066	Escherichia coli	CS18F	GCF_018394415.1
1067	Klebsiella pneumoniae	INF357-sc-2280189	GCF_904863125.1
1068	Klebsiella pneumoniae	5208.51	GCF_021137835.1
1069	Escherichia coli	UR21/11-869	GCF_910591805.1
1070	Salmonella enterica subsp. enterica serovar Bareilly str. CFSAN000954	CFSAN000954	GCF_004847345.1
1071	Escherichia coli	M00057	GCF_014656625.1
1072	Klebsiella pneumoniae	FDAARGOS_1311	GCF_016903255.1
1073	Klebsiella pneumoniae	KP980	GCF_900497045.1
1074	Escherichia coli	SCU-115	GCF_013315735.1
1075	Salmonella enterica subsp. enterica serovar Bareilly str. CFSAN000753	CFSAN000753	GCF_004848405.1
1076	Klebsiella pneumoniae	IA-021	GCF_019900765.2
1077	Escherichia coli	STLEFF_29	GCF_022494075.1
1078	Salmonella enterica subsp. enterica serovar Bareilly str. CFSAN000752	CFSAN000752	GCF_004848685.1
1079	Escherichia coli	FAM21845	GCF_002077195.1
1081	Klebsiella pneumoniae	205880	GCF_009931035.1
1082	Escherichia coli	C8	GCF_001900555.1
1083	Salmonella enterica subsp. enterica serovar Bareilly str. CFSAN000752	CFSAN000752	GCF_009648735.1
1084	Salmonella enterica subsp. enterica serovar Bareilly str. CFSAN000669	CFSAN000669	GCF_009648755.1
1085	Escherichia coli	2015C-3905	GCF_003018215.1
1086	Klebsiella pneumoniae	SB1067	GCF_020525845.1
1087	Klebsiella pneumoniae	M911-1	GCF_015338385.1
1088	Escherichia coli	8-3-DC15	GCF_012221365.1
1089	Salmonella enterica subsp. enterica serovar Bareilly str. CFSAN000661	CFSAN000661	GCF_009648835.1
1090	Salmonella enterica subsp. enterica serovar Bareilly str. CFSAN000661	CFSAN000661	GCF_000698515.2
1091	Escherichia coli	M11957	GCF_014656605.1
1092	Klebsiella pneumoniae	R50	GCF_006974165.1
1093	Klebsiella pneumoniae	NU-CRE236	GCF_012029895.2
1094	Escherichia coli	1190	GCF_002310615.1
1095	Salmonella enterica subsp. enterica serovar Bareilly str. CFSAN000700	CFSAN000700	GCF_004848545.1
1096	Salmonella enterica subsp. enterica serovar Bareilly str. CFSAN000970	CFSAN000970	GCF_004847545.1
1097	Escherichia coli	8-3-Ti3	GCF_012221565.1
1098	Klebsiella pneumoniae	CAV1417	GCF_001902535.1
1099	Neisseria gonorrhoeae	TFG-A2	GCF_004332535.2
1100	Escherichia coli	Ecol_276	GCF_002011965.1
1101	Salmonella enterica subsp. enterica serovar Bareilly str. CFSAN000960	CFSAN000960	GCF_004847885.1
1102	Salmonella enterica subsp. enterica serovar Bareilly str. CFSAN000952	CFSAN000952	GCF_004847585.1
1103	Escherichia coli	G749	GCF_001566635.1
1104	Klebsiella pneumoniae	INF247-sc-2280148	GCF_904865745.1
1105	Klebsiella pneumoniae	RGF99-1	GCF_018502585.1
1106	Escherichia coli	E. coli RL465	GCF_900088105.1
1107	Salmonella enterica subsp. enterica serovar Bareilly str. CFSAN000968	CFSAN000968	GCF_004847605.1
1108	Salmonella enterica subsp. enterica serovar Bareilly str. CFSAN001112	CFSAN001112	GCF_004847525.1
1109	Escherichia coli	TUM18780	GCF_013340805.1
1110	Klebsiella pneumoniae	FDAARGOS_1315	GCF_016903475.1
1111	Klebsiella pneumoniae	Kp1604	GCF_020641015.1
1112	Escherichia coli	TUM18530	GCF_013340785.1
1113	Salmonella enterica subsp. enterica serovar Bareilly str. CFSAN000958	CFSAN000958	GCF_004848145.1
1114	Salmonella enterica subsp. enterica serovar Bareilly str. CFSAN001115	CFSAN001115	GCF_004847505.1
1115	Escherichia coli	SCEC020022	GCF_002165095.2
1116	Klebsiella pneumoniae	SCKP020135	GCF_002853475.2
1117	Klebsiella pneumoniae	WCHKP085031	GCF_002258175.2
1118	Salmonella enterica subsp. enterica serovar Bareilly str. CFSAN001118	CFSAN001118	GCF_004847145.1
1119	Salmonella enterica subsp. enterica serovar Bareilly str. CFSAN000669	CFSAN000669	GCF_004848885.1
1120	Escherichia coli	ECCRA-119	GCF_003122105.1
1121	Klebsiella pneumoniae	Bckp212	GCF_012113635.1
1122	Escherichia coli	88COLEC	GCF_017088425.1
1123	Salmonella enterica subsp. enterica serovar Berta	SA20141895	GCF_003324875.1
1124	Escherichia coli	2012C-4502	GCF_003018255.1
1125	Klebsiella pneumoniae	INF237	GCF_003660205.1
1126	Klebsiella pneumoniae	203	GCF_003186535.1
1127	Escherichia coli	164	GCF_010365525.1
1128	Salmonella enterica subsp. enterica serovar Bareilly str. CFSAN000189	CFSAN000189	GCF_009667855.1
1129	Salmonella enterica subsp. enterica serovar Bareilly str. CFSAN000189	CFSAN000189	GCF_000439415.2
1130	Escherichia coli	P24_WM1_05.20	GCF_020540945.1
1131	Klebsiella pneumoniae	FDAARGOS_1076	GCF_016727425.1
1132	Klebsiella pneumoniae	Dirty Dan	GCF_015992345.1
1133	Escherichia coli	Ecol_224	GCF_002011945.1
1134	Salmonella enterica subsp. enterica serovar Brandenburg	SA20113174	GCF_003324835.1
1135	Salmonella enterica subsp. enterica serovar Uganda	CVM 20723	GCF_016454725.1
1136	Escherichia coli	10	GCF_010365425.1
1137	Klebsiella pneumoniae	INF215-sc-2280087	GCF_904863405.1
1138	Escherichia coli	EC32	GCF_020683045.1
1139	Escherichia coli	NDM_11.16372	GCF_019844035.1
1140	Klebsiella pneumoniae	SWHIN_106	GCF_022354665.1
1141	Klebsiella pneumoniae	11454	GCF_009931075.1
1142	Escherichia coli	NDM_12_14482	GCF_019844015.1
1143	Escherichia coli	E166	GCF_018141225.1
1144	Klebsiella pneumoniae	HZW25	GCF_002966875.1
1145	Klebsiella pneumoniae	RHBSTW-00867	GCF_013729075.1
1146	Escherichia coli	675SK2	GCF_003030365.1
1147	Escherichia coli	CFSAN051542	GCF_002105735.1
1148	Klebsiella pneumoniae	1756	GCF_001952835.1
1149	Klebsiella pneumoniae	AR_0361	GCF_002968495.1
1150	Escherichia coli	EC29	GCF_022558645.1
1151	Salmonella enterica subsp. enterica serovar Oranienburg	12-0523	GCF_004798745.1
1152	Escherichia coli	JNU	GCF_020034635.1
1153	Klebsiella pneumoniae	F93-1	GCF_004120035.1
1154	Klebsiella pneumoniae	B17602	GCF_020221715.1
1155	Escherichia coli	AH04	GCF_019970975.1
1156	Salmonella enterica subsp. enterica serovar Schwarzengrund str. CVM19633	CVM19633	GCF_000020745.1
1157	Escherichia coli	AH02	GCF_019969645.1
1158	Klebsiella pneumoniae	B30155	GCF_018394355.1
1159	Klebsiella pneumoniae	Bckp091	GCF_012113615.1
1160	Escherichia coli	CT01	GCF_019969605.1
1161	Klebsiella pneumoniae	AZS099	GCF_023025805.1
1162	Klebsiella pneumoniae	KP7728	GCF_022453565.1
1163	Escherichia coli	AH01	GCF_013371685.1
1164	Salmonella enterica subsp. enterica serovar Anatum str. USDA-ARS-USMARC-1736	USDA-ARS-USMARC-1736	GCF_001620115.1
1165	Escherichia coli	13KWH46	GCF_002951715.1
1166	Klebsiella pneumoniae	RHBSTW-00995	GCF_013782105.1
1167	Klebsiella pneumoniae	INF161-sc-2280013	GCF_904866465.1
1168	Escherichia coli	WP5-S17-ESBL-10	GCF_014169195.1
1169	Salmonella enterica subsp. enterica serovar Anatum str. USDA-ARS-USMARC-1783	USDA-ARS-USMARC-1783	GCF_001620155.1
1170	Escherichia coli	CI5	GCF_000971615.1
1171	Klebsiella pneumoniae	DHQP1002001	GCF_001704235.1
1172	Klebsiella pneumoniae	RHB39-C24	GCF_013805705.1
1173	Escherichia coli	510016	GCF_003956265.1
1174	Salmonella enterica subsp. enterica serovar Pullorum str. ATCC 9120	ATCC 9120	GCF_000330485.2
1175	Escherichia coli	ECO2947	GCF_009720605.1
1176	Klebsiella pneumoniae	KSB1_1I-sc-2280289	GCF_003432145.1
1177	Escherichia coli	TH9F11	GCF_021498045.1
1178	Salmonella enterica subsp. enterica serovar Montevideo str. CDC 2010K-0257	CDC 2010K-0257	GCF_003071485.1
1179	Escherichia coli	94-3024	GCF_000801185.2
1180	Klebsiella pneumoniae	STIN_84	GCF_022353765.1
1181	Klebsiella pneumoniae	1_GR_13	GCF_001701425.2
1182	Escherichia coli	53	GCF_010365485.1
1183	Klebsiella pneumoniae	INF119-sc-2279930	GCF_904866435.1
1184	Escherichia coli	SCEC020023	GCF_002850675.4
1185	Salmonella enterica subsp. enterica serovar Birkenhead	AUSMDU00010532	GCF_009664615.1
1187	Klebsiella pneumoniae	121	GCF_004801235.1
1188	Klebsiella pneumoniae	FDAARGOS_1322	GCF_016904035.1
1189	Escherichia coli	268.2	GCF_014170975.1
1190	Escherichia coli	EC9	GCF_022558945.1
1191	Klebsiella pneumoniae	IA-044	GCF_019900745.2
1192	Klebsiella pneumoniae	LH375	GCF_009387915.1
1193	Escherichia coli	MS6192	GCF_013357345.1
1194	Klebsiella pneumoniae	KPN342	GCF_021228815.1
1195	Klebsiella pneumoniae	C11	GCF_020459305.1
1196	Salmonella enterica subsp. enterica serovar Enteritidis str. 18569	18569	GCF_000335875.2
1197	Escherichia coli	AR_0374	GCF_002999075.1
1198	Klebsiella pneumoniae	RHBSTW-00852	GCF_013730675.1
1199	Klebsiella pneumoniae	WCHKP085104	GCF_002258005.2
1200	Escherichia coli	elppa8	GCF_020827595.1
1201	Klebsiella pneumoniae	S183-1	GCF_015284925.1
1202	Klebsiella pneumoniae	AR_0158	GCF_002180255.1
1203	Escherichia coli	CRE1493	GCF_002860105.1
1204	Escherichia coli	EC11	GCF_018199975.1
1205	Klebsiella pneumoniae	F81	GCF_004120155.1
1206	Klebsiella pneumoniae	Kp_Goe_154414	GCF_001902335.1
1207	Escherichia coli	300709	GCF_003956305.1
1209	Klebsiella pneumoniae	INF156-sc-2280002	GCF_904863265.1
1210	Escherichia coli	AR436	GCF_003073875.1
1211	Klebsiella pneumoniae	Kpn-13	GCF_015910165.1
1212	Klebsiella pneumoniae	SMKP03	GCF_013168295.1
1213	Escherichia coli	F9792	GCF_002741555.1
1214	Klebsiella pneumoniae	SCAID TST1-2021 (15/226)	GCF_019915345.1
1215	Klebsiella pneumoniae	LH102-A	GCF_009387945.1
1216	Escherichia coli	F070	GCF_013374335.1
1217	Escherichia coli	FORC 064	GCF_003352425.1
1218	Klebsiella pneumoniae	INF348-sc-2280170	GCF_904863425.1
1219	Klebsiella pneumoniae	IA565	GCF_007833555.1
1220	Escherichia coli	STLIN_13	GCF_022494315.1
1221	Escherichia coli	TW10598	GCF_018884405.1
1222	Klebsiella pneumoniae	RHB39-C10	GCF_013811445.1
1223	Klebsiella pneumoniae	AR_0076	GCF_003571525.1
1225	Escherichia coli	UK_Dog_Liverpool	GCF_003413625.1
1226	Klebsiella pneumoniae	Magic conch shell	GCF_015992285.1
1227	Klebsiella pneumoniae	RHB30-C05	GCF_013826045.1
1228	Escherichia coli	ECONIH6	GCF_002903125.1
1229	Klebsiella pneumoniae	INF235-sc-2280127	GCF_003590665.1
1230	Klebsiella pneumoniae	M1026-3Ar	GCF_015277915.1
1231	Escherichia coli	KFu019	GCF_022494785.1
1232	Salmonella enterica subsp. enterica serovar London	CVM 35153	GCF_016452025.1
1233	Escherichia coli	3R	GCF_011067085.1
1234	Klebsiella pneumoniae	M1023-4Ar	GCF_015277955.1
1235	Klebsiella pneumoniae	56575	GCF_021166175.1
1236	Salmonella enterica subsp. enterica serovar Newlands	ZC-S1 3rd	GCF_019931635.1
1237	Klebsiella pneumoniae	RHB16-C24	GCF_013895695.1
1238	Escherichia coli	PC-NDM34	GCF_019843995.1
1239	Klebsiella pneumoniae	KpPF25	GCF_016066025.1
1240	Klebsiella pneumoniae	KPN55602	GCF_012169405.1
1241	Salmonella enterica subsp. enterica serovar Enteritidis str. CDC_2010K_0968	CDC_2010K-0968	GCF_000329365.2
1242	Escherichia coli	M7424	GCF_014962565.1
1243	Klebsiella pneumoniae	RHBSTW-00113	GCF_013792545.1
1244	Escherichia coli	STEC276	GCF_021534925.1
1245	Escherichia coli	P30_L1_05.20	GCF_020540965.1
1246	Klebsiella pneumoniae	Bckp206	GCF_012167385.1
1247	Klebsiella pneumoniae	KCJ3K307	GCF_007421875.2
1248	Escherichia coli	ECJXMCRH7	GCF_019357435.1
1249	Salmonella enterica subsp. enterica serovar Enteritidis str. 77-1427	77-1427	GCF_000280315.2
1250	Escherichia coli	EC22	GCF_022558725.1
1251	Klebsiella pneumoniae	KCJ3K292	GCF_007421865.2
1252	Klebsiella pneumoniae	KCJ3K293	GCF_007421885.2
1253	Escherichia coli	AR_0150	GCF_002192295.1
1254	Escherichia coli	2011C-3911	GCF_001644725.1
1255	Klebsiella pneumoniae	SWHIN_100	GCF_022354725.1
1256	Klebsiella pneumoniae	XH210	GCF_001699105.2
1257	Salmonella enterica subsp. houtenae serovar 43:z4	CVM 24399	GCF_016454305.1
1258	Salmonella enterica subsp. enterica serovar Brandenburg	SA20064858	GCF_003324855.1
1259	Klebsiella pneumoniae	INF361-sc-2280198	GCF_904865735.1
1260	Klebsiella pneumoniae	INF344-sc-2280162	GCF_904866285.1
1262	Klebsiella pneumoniae	INF355-sc-2280185	GCF_904863245.1
1263	Salmonella enterica subsp. enterica serovar Enteritidis str. RM2968	RM2968	GCF_003184425.1
1264	Escherichia coli	YPE10	GCF_008807135.1
1265	Klebsiella pneumoniae	STLIN_3	GCF_022494395.1
1266	Escherichia coli	EC7	GCF_022559265.1
1267	Klebsiella pneumoniae	WSHvKP	GCF_013283935.1
1268	Klebsiella pneumoniae	WP2-W18-ESBL-06	GCF_014168655.1
1269	Escherichia coli	52148	GCF_011769865.1
1270	Escherichia coli	PK8566	GCF_019428785.1
1271	Klebsiella pneumoniae	F93-2	GCF_004120175.1
1272	Escherichia coli	HB-Coli0	GCF_002116715.2
1273	Escherichia coli	TD225-C4	GCF_018884465.1
1274	Klebsiella pneumoniae	KpC5	GCF_016066475.1
1275	Klebsiella pneumoniae	HC139	GCF_014840955.1
1276	Escherichia coli	KMi006	GCF_022494765.1
1277	Salmonella enterica subsp. enterica serovar Cerro str. CFSAN001588	CFSAN001588	GCF_000505365.2
1278	Escherichia coli	L1_E925	GCF_904833135.1
1279	Klebsiella pneumoniae	INF321-sc-2280120	GCF_904866395.1
1280	Escherichia coli	ECOL-18-VL-LA-PA-Ryan-0026	GCF_007012305.1
1281	Escherichia coli	AR_0011	GCF_002788295.1
1282	Klebsiella pneumoniae	2016-1400	GCF_015024285.2
1283	Escherichia coli	Ecol_743	GCF_001618325.1
1284	Salmonella enterica subsp. enterica serovar Mikawasima	RSE15	GCF_003994575.1
1285	Escherichia coli	EC20	GCF_020535205.1
1286	Klebsiella pneumoniae	CAV1217	GCF_001908715.1
1287	Klebsiella pneumoniae	53334	GCF_021166075.1
1288	Escherichia coli	EC2	GCF_009720465.1
1289	Klebsiella pneumoniae	BS317-1	GCF_015290145.1
1290	Escherichia coli	BS74R-D	GCF_016942475.1
1291	Salmonella enterica subsp. enterica serovar Javiana str. CFSAN001992	CFSAN001992	GCF_000341425.1
1292	Escherichia coli	AMSCJX04	GCF_013389615.1
1293	Salmonella enterica subsp. enterica serovar Hadar	12-2388	GCF_004768645.1
1294	Salmonella enterica subsp. enterica serovar Quebec str. S-1267	S-1267	GCF_002208315.1
1295	Escherichia coli	EC4	GCF_022559305.1
1296	Klebsiella pneumoniae subsp. pneumoniae	KPNIH33	GCF_000775375.1
1297	Escherichia coli	EC24	GCF_022558705.1
1298	Escherichia coli	EC20	GCF_022558765.1
1299	Klebsiella pneumoniae subsp. pneumoniae	kpn-hnqyy	GCF_018314145.1
1300	Klebsiella pneumoniae subsp. pneumoniae	WRC18_CMC307MC	GCF_019317085.1
1301	Salmonella enterica subsp. enterica serovar Give	CFSAN012622	GCF_000732045.2
1302	Klebsiella pneumoniae subsp. pneumoniae	WRC17_CMC307PC	GCF_019317045.1
1303	Klebsiella pneumoniae subsp. pneumoniae	KPNIH32	GCF_000775395.1
1304	Escherichia coli	EC19	GCF_022558785.1
1305	Escherichia coli	OSUCMP42NDM	GCF_020985225.1
1306	Klebsiella pneumoniae subsp. pneumoniae	DD01635	GCF_023066785.1
1307	Klebsiella pneumoniae subsp. pneumoniae	DD01304	GCF_023066605.1
1308	Escherichia coli	32-4	GCF_010365345.1
1309	Escherichia coli	EC26	GCF_022558685.1
1310	Klebsiella pneumoniae subsp. pneumoniae	ST101:960186733	GCF_001316565.3
1311	Klebsiella pneumoniae subsp. pneumoniae	DD02297	GCF_023066705.1
1312	Escherichia coli	J31	GCF_013201525.1
1313	Klebsiella pneumoniae subsp. pneumoniae	WRC16_AI1547MC	GCF_019317065.1
1314	Klebsiella pneumoniae subsp. pneumoniae	WRC24_S468MC	GCF_019317165.1
1315	Escherichia coli	Escherichia coli str. TO6	GCF_900520285.1
1316	Escherichia coli	ST167	GCF_022699465.1
1317	Klebsiella pneumoniae subsp. pneumoniae	WRC01_S465PC	GCF_019286375.1
1318	Klebsiella pneumoniae subsp. pneumoniae	WRC31_S468MPCH	GCF_019317265.1
1319	Escherichia coli	AR216.2b	GCF_008632575.1
1320	Escherichia coli	L73	GCF_003711005.1
1321	Klebsiella pneumoniae subsp. pneumoniae	WRC02_S465MC	GCF_019334705.1
1322	Klebsiella pneumoniae subsp. pneumoniae	WRC27_S471MPC	GCF_019317185.1
1323	Escherichia coli	Ec-050-T20-ESBL	GCF_022759785.1
1324	Escherichia coli	Ec-050	GCF_008124425.1
1325	Klebsiella pneumoniae subsp. pneumoniae	WRC11_S471PC	GCF_019287035.1
1326	Klebsiella pneumoniae subsp. pneumoniae	SCKP020143	GCF_002853435.3
1327	Escherichia coli	Ec-050-T20-MAC	GCF_022759765.1
1328	Escherichia coli	Ec-050-T5-ESBL	GCF_022759745.1
1329	Klebsiella pneumoniae subsp. pneumoniae	CRK0298	GCF_002970375.3
1330	Klebsiella pneumoniae subsp. pneumoniae	DD01754	GCF_023066745.1
1331	Escherichia coli	Ec-050-T5-MAC	GCF_022759725.1
1332	Salmonella enterica subsp. enterica serovar Rubislaw str. ATCC 10717	ATCC 10717	GCF_000486585.2
1333	Escherichia coli	Ec-050-T0	GCF_022759805.1
1334	Klebsiella pneumoniae subsp. pneumoniae	DD02280	GCF_023066665.1
1335	Klebsiella pneumoniae subsp. pneumoniae	DD02391	GCF_023066725.1
1336	Escherichia coli	51008369SK1	GCF_003254065.1
1337	Escherichia coli	5008	GCF_013426115.1
1338	Klebsiella pneumoniae subsp. pneumoniae	SCKP020079	GCF_002852975.3
1339	Klebsiella pneumoniae subsp. pneumoniae	DD01653	GCF_023066765.1
1340	Escherichia coli	AR202.2	GCF_008632555.1
1341	Escherichia coli	YJ1	GCF_013374255.1
1342	Klebsiella pneumoniae subsp. pneumoniae	R210-2	GCF_003855515.1
1343	Klebsiella pneumoniae subsp. pneumoniae	WCHKP020120	GCF_002852785.2
1345	Klebsiella pneumoniae subsp. pneumoniae	RJF999	GCF_001529935.1
1346	Klebsiella pneumoniae subsp. pneumoniae	WCHKP015093	GCF_002852365.2
1347	Escherichia coli	1EC187	GCF_016432805.1
1348	Escherichia coli	KKo009	GCF_022494705.1
1349	Klebsiella pneumoniae subsp. pneumoniae	WRC28_CMC387MPCH	GCF_019317205.1
1350	Klebsiella pneumoniae subsp. pneumoniae	WRC07_CMC432PC	GCF_019286755.1
1351	Escherichia coli	XJW9B277	GCF_018988385.1
1352	Salmonella enterica subsp. enterica serovar Pomona str. ATCC 10729	ATCC 10729	GCF_000240905.2
1353	Escherichia coli	M505	GCF_013374235.2
1354	Klebsiella pneumoniae subsp. pneumoniae	WRC06_CMC387MC	GCF_019286695.1
1355	Klebsiella pneumoniae subsp. pneumoniae	AUSMDU00008079	GCF_002249975.2
1356	Escherichia coli	EC16	GCF_018316615.1
1357	Escherichia coli	G5	GCF_014295295.1
1358	Klebsiella pneumoniae subsp. pneumoniae	WRC22_AI1646MC	GCF_019317145.1
1359	Escherichia coli	MINF_8D-sc-2280460	GCF_904866345.1
1360	Klebsiella pneumoniae subsp. pneumoniae	HB25-1	GCF_011752495.1
1361	Klebsiella pneumoniae subsp. pneumoniae	DD01845	GCF_023066805.1
1362	Escherichia coli	SJC33	GCF_019431165.1
1363	Escherichia coli	2016-17-292	GCF_904799825.1
1364	Klebsiella pneumoniae subsp. pneumoniae	KPN857	GCF_021442005.1
1365	Klebsiella pneumoniae subsp. pneumoniae	WRC21_AI1646PC	GCF_019317125.1
1366	Escherichia coli	MS14386	GCF_900622665.1
1367	Escherichia coli	KBN10P04869	GCF_002953455.1
1368	Klebsiella pneumoniae subsp. pneumoniae	WRC14_AI2040MC	GCF_019287195.1
1369	Klebsiella pneumoniae subsp. pneumoniae	WRC13_AI2040PC	GCF_019287095.1
1370	Escherichia coli	NDM1	GCF_020149645.1
1371	Escherichia coli	AR_0014	GCF_002787315.1
1372	Klebsiella pneumoniae subsp. pneumoniae	WGR351	GCF_018623335.1
1373	Klebsiella pneumoniae subsp. pneumoniae	MRSN752019	GCF_018283505.2
1374	Escherichia coli	1000C-3	GCF_022370515.1
1375	Klebsiella pneumoniae subsp. pneumoniae	SCKP020046	GCF_002852945.3
1376	Klebsiella pneumoniae subsp. pneumoniae	DD02341	GCF_023066685.1
1377	Escherichia coli	1409	GCF_014076685.2
1378	Klebsiella pneumoniae subsp. pneumoniae	RJBSI76-pV	GCF_016774455.1
1379	Klebsiella pneumoniae subsp. pneumoniae	RJBSI76	GCF_016774435.1
1380	Escherichia coli	WS4437A-1	GCF_018884325.1
1381	Escherichia coli	CREC-532	GCF_002786655.1
1382	Klebsiella pneumoniae subsp. pneumoniae	WCHKP020039	GCF_002894385.2
1383	Klebsiella pneumoniae subsp. pneumoniae	KP-8788	GCF_009867115.1
1384	Escherichia coli	CFSAN061762	GCF_003399895.2
1385	Klebsiella pneumoniae subsp. pneumoniae	NUHL24835	GCF_001521895.1
1386	Klebsiella pneumoniae subsp. pneumoniae	KUH-KPNHVL1	GCF_009909305.1
1387	Escherichia coli	ISHS7	GCF_022349925.1
1388	Escherichia coli	2015C-4136CT1	GCF_003018475.1
1389	Klebsiella pneumoniae subsp. pneumoniae	HS20R14	GCF_022870645.1
1390	Klebsiella pneumoniae subsp. pneumoniae	SC-7	GCF_003286995.1
1391	Escherichia coli	ARL09/232	GCF_013376575.1
1392	Klebsiella pneumoniae subsp. pneumoniae	KP18069	GCF_014123345.1
1393	Klebsiella pneumoniae subsp. pneumoniae	WRC12_S471M	GCF_020215625.1
1394	Escherichia coli	BS15R-A	GCF_016942535.1
1395	Escherichia coli	PigCaeca_2	GCF_004792495.1
1396	Klebsiella pneumoniae subsp. pneumoniae	SA-KpST14	GCF_017301375.1
1397	Klebsiella pneumoniae subsp. pneumoniae	KUH-KPNHVF1	GCF_009909325.1
1398	Escherichia coli	SCZE5	GCF_012537835.1
1399	Escherichia coli	XD35	GCF_019375055.2
1400	Klebsiella pneumoniae subsp. pneumoniae	WRC30_AI1547MPCH	GCF_019317245.1
1401	Escherichia coli	L725	GCF_004301465.1
1402	Escherichia coli	J-8	GCF_018279085.1
1403	Klebsiella pneumoniae subsp. pneumoniae	MRSN752165	GCF_018310495.1
1404	Escherichia coli	ESY001	GCF_002967935.2
1405	Klebsiella pneumoniae subsp. pneumoniae	BR21	GCF_002951595.1
1406	Klebsiella pneumoniae subsp. pneumoniae	GD4	GCF_002893825.1
1407	Escherichia coli	WCHEC005237	GCF_002945135.3
1408	Klebsiella pneumoniae subsp. pneumoniae	WRC04_AI1235MC	GCF_019286515.1
1409	Klebsiella pneumoniae subsp. pneumoniae	WRC05_CMC387PC	GCF_019286635.1
1410	Escherichia coli	ESY002	GCF_002967975.2
1411	Klebsiella pneumoniae subsp. pneumoniae	KpvST15_NDM	GCF_005885775.1
1412	Escherichia coli	STO_Bone1B	GCF_021498165.1
1413	Klebsiella pneumoniae subsp. pneumoniae	RJA166	GCF_002163895.1
1414	Escherichia coli	AR435	GCF_003073835.1
1415	Escherichia coli	WCHEC005215	GCF_022559685.1
1416	Klebsiella pneumoniae subsp. pneumoniae	LC-1825/18	GCF_009738595.2
1417	Klebsiella pneumoniae subsp. pneumoniae	ARLG-3135	GCF_003850165.1
1418	Escherichia coli	KFu024	GCF_022494625.1
1419	Escherichia coli	EC-7215	GCF_900497455.1
1420	Klebsiella pneumoniae subsp. pneumoniae	DD02172	GCF_023066625.1
1421	Escherichia coli	EC-JS426	GCF_017743075.1
1422	Escherichia coli	GZEC065	GCF_010092405.1
1423	Klebsiella pneumoniae subsp. pneumoniae	BR7	GCF_002951555.1
1424	Klebsiella pneumoniae subsp. pneumoniae	KPNIH30	GCF_000784985.1
1426	Klebsiella pneumoniae subsp. pneumoniae	CCRI-22199	GCF_004141975.1
1427	Klebsiella pneumoniae subsp. pneumoniae	WRC03_AI1235PC	GCF_019286455.1
1428	Escherichia coli	ESY003	GCF_002967855.2
1429	Escherichia coli	FORC_031	GCF_001750845.1
1430	Klebsiella pneumoniae subsp. pneumoniae	WRC09_CMC309PC	GCF_019286955.1
1431	Klebsiella pneumoniae subsp. pneumoniae	KPNIH29	GCF_000784945.1
1432	Escherichia coli	B2C	GCF_018884525.1
1433	Escherichia coli	FDAARGOS_144	GCF_002944935.1
1434	Klebsiella pneumoniae subsp. pneumoniae	SCKP040074	GCF_003037615.2
1435	Klebsiella pneumoniae subsp. pneumoniae	90CM2	GCF_018604765.1
1436	Escherichia coli	Survcare045	GCF_018771545.1
1437	Escherichia coli	EM22-18-53	GCF_016942575.1
1438	Klebsiella pneumoniae subsp. pneumoniae	DD02162	GCF_023066645.1
1439	Klebsiella pneumoniae subsp. pneumoniae	KC-Pl-HB1	GCF_003330945.1
1440	Escherichia coli	WS0115A	GCF_018884565.1
1441	Escherichia coli	PE15	GCF_009914295.1
1442	Klebsiella pneumoniae subsp. pneumoniae	T698-1	GCF_022592575.1
1443	Klebsiella pneumoniae subsp. pneumoniae	KPCTRSRTH07	GCF_002248115.2
1444	Escherichia coli	SA186	GCF_003856995.1
1445	Escherichia coli	PC6	GCF_019431145.1
1446	Klebsiella pneumoniae subsp. pneumoniae	WRC08_CMC432MC	GCF_019286855.1
1447	Klebsiella pneumoniae subsp. pneumoniae	WRC10_CMC309MC	GCF_019317005.1
1448	Escherichia coli	1916D18	GCF_009671045.1
1449	Klebsiella pneumoniae subsp. pneumoniae	WRC15_AI1547PC	GCF_019317025.1
1450	Klebsiella pneumoniae subsp. pneumoniae	KPNIH31	GCF_000785005.1
1451	Escherichia coli	EcPF20	GCF_017352075.1
1452	Klebsiella pneumoniae subsp. pneumoniae	RJF293	GCF_001530015.1
1453	Klebsiella pneumoniae subsp. pneumoniae	KPCTRSRTH01	GCF_002251875.2
1454	Escherichia coli	RM9387	GCF_000801165.1
1455	Escherichia coli	MSB1_8G-sc-2280388	GCF_904866225.1
1456	Klebsiella pneumoniae subsp. pneumoniae	BK13048	GCF_009025895.1
1457	Escherichia coli	WCHEC025157	GCF_022559005.1
1458	Escherichia coli	EC14	GCF_022558805.1
1459	Klebsiella pneumoniae subsp. pneumoniae	WCHKP015096	GCF_002852325.2
1460	Klebsiella pneumoniae subsp. pneumoniae	Kp6	GCF_019880265.1
1461	Escherichia coli	E2	GCF_020883515.1
1462	Escherichia coli	EC93	GCF_014605875.1
1463	Klebsiella pneumoniae subsp. pneumoniae	WRC29_CMC309MPCH	GCF_019317225.1
1464	Klebsiella pneumoniae subsp. pneumoniae	WRC19_AI1572C	GCF_019317105.1
1465	Escherichia coli	M217	GCF_003925895.1
1466	Klebsiella pneumoniae subsp. pneumoniae MGH 78578	ATCC 700721; MGH 78578	GCF_000016305.1
1467	Klebsiella pneumoniae subsp. ozaenae	WCHKP030925	GCF_002853115.2
1468	Escherichia coli	MSB1_1A-sc-2280383	GCF_904863385.1
1469	Klebsiella pneumoniae subsp. ozaenae	SCKP020151	GCF_002853385.2
1470	Klebsiella pneumoniae subsp. ozaenae	AR_0096	GCF_003010735.1
1471	Escherichia coli	YJ4	GCF_013374295.2
1472	Escherichia coli	YJ3	GCF_013374275.1
1473	Klebsiella pneumoniae KCTC 2242	KCTC 2242	GCF_000220485.1
1474	Escherichia coli	M10	GCF_001901125.1
1475	Klebsiella pneumoniae subsp. rhinoscleromatis	KP4831	GCF_022809675.1
1476	Klebsiella pneumoniae subsp. pneumoniae KPNIH24	KPNIH24	GCF_000714675.1
1477	Escherichia coli	N3	GCF_003410275.1
1478	Escherichia coli	D4	GCF_001900655.1
1479	Klebsiella pneumoniae subsp. pneumoniae KPNIH10	KPNIH10	GCF_000281435.2
1480	Klebsiella pneumoniae subsp. pneumoniae KPNIH1	KPNIH1	GCF_000281535.2
1481	Escherichia coli	EH09-18-41	GCF_016944715.1
1482	Escherichia coli	OW1E2	GCF_017639025.1
1483	Klebsiella pneumoniae DMC1097	DMC1097	GCF_000417225.2
1484	Escherichia coli	NC19	GCF_018968645.1
1485	Klebsiella pneumoniae MGH 39	MGH 39	GCF_018075085.1
1486	Klebsiella pneumoniae subsp. pneumoniae PittNDM01	PittNDM01	GCF_000733255.1
1487	Escherichia coli	EC-129	GCF_005156265.1
1488	Escherichia coli	163	GCF_010365505.1
1489	Escherichia coli	600468	GCF_003956385.1
1490	Klebsiella pneumoniae UHKPC07	UHKPC07	GCF_000417265.2
1491	Klebsiella pneumoniae subsp. pneumoniae KPR0928	KPR0928	GCF_000717515.1
1492	Escherichia coli	H1	GCF_001900775.1
1493	Escherichia coli	AR_452	GCF_003288415.1
1494	Klebsiella pneumoniae 500_1420	500_1420	GCF_000406765.2
1495	Klebsiella pneumoniae subsp. pneumoniae Kp13	Kp13	GCF_000512165.1
1496	Escherichia coli	D5	GCF_001900675.1
1497	Escherichia coli	WCHEC025943	GCF_002811555.3
1498	Klebsiella pneumoniae 30684/NJST258_2	30684/NJST258_2	GCF_000597905.1
1499	Klebsiella pneumoniae 30660/NJST258_1	30660/NJST258_1	GCF_000598005.1
1500	Escherichia coli	XJW9B263	GCF_018988345.1
1501	Klebsiella pneumoniae subsp. pneumoniae NTUH-K2044	NTUH-K2044	GCF_000009885.1
1502	Klebsiella pneumoniae subsp. pneumoniae KPNIH27	KPNIH27	GCF_000695935.1
1503	Escherichia coli	PT109	GCF_009761715.1
1504	Escherichia coli	720632	GCF_003956345.1
1505	Klebsiella pneumoniae KP-1	KP-1	GCF_000465975.2
1506	Escherichia coli	CP66-6_Sichuan	GCF_013201195.1
1507	Escherichia coli	CFSAN064036	GCF_003030025.1
1508	Escherichia coli	WP8-S17-ESBL-05	GCF_014169595.1
1509	Escherichia coli	WI2 isolate	GCF_900174635.1
1510	Escherichia coli	WCHEC005784	GCF_003051985.2
1511	Escherichia coli	LAU-OXA	GCF_009363035.1
1512	Escherichia coli	94EC	GCF_009905135.1
1513	Escherichia coli	KL53	GCF_002494365.2
1515	Escherichia coli	WI1 isolate	GCF_900174625.1
1516	Escherichia coli	C2	GCF_001900495.1
1517	Escherichia coli	GZ04-0086	GCF_004405205.2
1518	Escherichia coli	1585m1	GCF_020868245.1
1519	Escherichia coli	Rb-23	GCF_022846235.1
1520	Escherichia coli	W60	GCF_015843075.1
1521	Escherichia coli	EBJ001	GCF_002967885.2
1522	Escherichia coli	2016-02-324	GCF_904711305.1
1523	Escherichia coli	KMi025	GCF_022494605.1
1525	Escherichia coli	EC27	GCF_022558665.1
1526	Escherichia coli	SCU-111	GCF_012934515.1
1527	Escherichia coli	EH01-18-02	GCF_016944775.1
1528	Escherichia coli	FDAARGOS_1250	GCF_016890005.1
1529	Escherichia coli	LHM10-1	GCF_004924275.1
1530	Escherichia coli	TCM_B_2	GCF_018415975.1
1531	Escherichia coli	Z30	GCF_020424045.1
1532	Escherichia coli	M8	GCF_001901085.1
1533	Escherichia coli	WCHEC115106	GCF_022559065.1
1534	Escherichia coli	ESBL_DR28	GCF_017639045.1
1535	Escherichia coli	CFS3246	GCF_009866925.2
1536	Escherichia coli	elppa10	GCF_020827555.1
1537	Escherichia coli	EJN001	GCF_002967955.2
1538	Escherichia coli	B379	GCF_021441985.1
1539	Escherichia coli	90-1	GCF_014075335.1
1540	Escherichia coli	EC5	GCF_022559285.1
1541	Escherichia coli	SWYH.B349aT	GCF_022014695.1
1542	Escherichia coli	Es_ST410_NW1_NDM_09_2017	GCF_003351385.1
1543	Escherichia coli	SCEC020007	GCF_002870165.1
1544	Escherichia coli	WCHEC025985	GCF_022559025.1
1545	Escherichia coli	AH62	GCF_013371745.1
1546	Escherichia coli	2014C-3338	GCF_003018095.1
1547	Escherichia coli	EC11	GCF_022558905.1
1548	Escherichia coli	MRSN346638	GCF_001886555.1
1550	Escherichia coli	ST865	GCF_019091005.1
1551	Escherichia coli	S50	GCF_001901405.1
1552	Escherichia coli	EcPF15	GCF_013372365.1
1553	Escherichia coli	MRSN346595	GCF_001886755.1
1554	Escherichia coli	ECNB21-M121	GCF_020091645.1
1555	Escherichia coli	EC-16-35	GCF_022591475.1
1556	Escherichia coli	ECCNB20-2	GCF_004006575.1
1557	Escherichia coli	WCHEC025970	GCF_004295365.1
1558	Escherichia coli	Ecol_517	GCF_002012005.1
1559	Escherichia coli	MRSN352231	GCF_001886535.1
1560	Escherichia coli	MRSN346355	GCF_001886575.1
1561	Escherichia coli	WP5-W18-ESBL-11	GCF_014169275.1
1562	Escherichia coli	40EC	GCF_017088445.1
1563	Escherichia coli	13TMH22	GCF_002951755.1
1564	Escherichia coli	E308	GCF_003443815.1
1565	Escherichia coli	AR_0114	GCF_002192275.1
1566	Escherichia coli	81	GCF_022559805.1
1567	Escherichia coli	AMSCJX02	GCF_003336405.1
1568	Escherichia coli	ECCHD184	GCF_003703795.1
1569	Escherichia coli	STW0522-31	GCF_015135355.1
1570	Escherichia coli	MSB1_9I-sc-2280417	GCF_904865835.1
1571	Escherichia coli	MSHS 472	GCF_006777065.1
1572	Escherichia coli	EC25	GCF_004088295.1
1573	Escherichia coli	XH988	GCF_016806005.1
1574	Escherichia coli	G3X16-2	GCF_004924355.1
1575	Escherichia coli	PK5074	GCF_017903455.1
1576	Escherichia coli	1943	GCF_002310555.1
1577	Escherichia coli	Survcare253	GCF_018771465.1
1578	Escherichia coli	A1_181	GCF_006352265.1
1579	Escherichia coli	CT02	GCF_019969625.1
1580	Escherichia coli	L65	GCF_003999795.1
1581	Escherichia coli	LD22-1	GCF_009913415.1
1582	Escherichia coli	LD26-1	GCF_009909485.1
1583	Escherichia coli	N18-04097	GCF_014189395.1
1584	Escherichia coli	LD93-1	GCF_009909505.1
1585	Escherichia coli	Eco-15	GCF_015910185.1
1586	Escherichia coli	DA33133	GCF_003180975.1
1587	Escherichia coli	64	GCF_010365365.1
1588	Escherichia coli	WP2-S18-ESBL-07	GCF_014168735.1
1589	Escherichia coli	61	GCF_010365405.1
1590	Escherichia coli	99COLEC	GCF_017088405.1
1591	Escherichia coli	EC2341	GCF_018075285.1
1592	Escherichia coli	AH65	GCF_013389695.1
1593	Escherichia coli	WP3-S18-ESBL-09	GCF_014168975.1
1594	Escherichia coli	EC931	GCF_014522225.1
1595	Escherichia coli	AMA1167	GCF_002803905.1
1596	Escherichia coli	EM03-18-08	GCF_016944635.1
1597	Escherichia coli	D2	GCF_001900615.1
1598	Escherichia coli	13P460A	GCF_002968935.1
1599	Escherichia coli	VCSW5	GCF_019890835.1
1600	Escherichia coli	p10A	GCF_011331065.1
1601	Escherichia coli	SCEC020026	GCF_002164975.2
1602	Escherichia coli	RUT3575	GCF_016803855.1
1603	Escherichia coli	EA2	GCF_016889545.1
1604	Escherichia coli	WP2-W18-CRE-03	GCF_014168595.1
1605	Escherichia coli	STN0717-20	GCF_015136895.1
1606	Escherichia coli	6409	GCF_000814145.2
1607	Escherichia coli	XH993	GCF_016806025.1
1608	Escherichia coli	BA22372	GCF_005671355.1
1609	Escherichia coli	ECY44	GCF_016889505.1
1610	Escherichia coli	NDM5	GCF_020149625.1
1611	Escherichia coli	EF7-18-58	GCF_016772495.1
1612	Escherichia coli	C21	GCF_012974525.1
1613	Escherichia coli	Escherichia coli str. TO73	GCF_900520305.1
1614	Escherichia coli	SCU-152	GCF_012934675.1
1615	Escherichia coli	NT1W22	GCF_014904185.2
1616	Escherichia coli	114	GCF_021089875.1
1617	Escherichia coli	SCU-124	GCF_012934635.1
1618	Escherichia coli	Ec40743	GCF_007632435.1
1619	Campylobacter coli	AR-0416	GCF_008727395.1
1620	Escherichia coli	JNQH497	GCF_018499845.2
1621	Escherichia coli	TA8571	GCF_016629485.1
1622	Escherichia coli	184/2aE	GCF_018361365.1
1623	Escherichia coli	EC-TO75	GCF_900497095.1
1624	Escherichia coli	WCHEC020031	GCF_003711045.1
1625	Escherichia coli	FORC_081	GCF_004368015.1
1626	Escherichia coli	EcMAD1	GCF_901733115.1
1627	Escherichia coli	Sx181-0-1	GCF_019211745.1
1628	Escherichia coli	Res13-Lact-EB12-05	GCF_015571955.1
1629	Escherichia coli	Res13-Lact-PEB14-36	GCF_015571815.1
1630	Escherichia coli	PK5086	GCF_019443365.1
1631	Escherichia coli	AR_0137	GCF_002201835.1
1632	Escherichia coli	1EC213	GCF_016432785.1
1633	Escherichia coli	PapM-36-2	GCF_012044775.1
1634	Escherichia coli	NDM2	GCF_020149665.1
1636	Escherichia coli	Res13-Lact-PEA06-10	GCF_015571775.1
1637	Escherichia coli	74-2	GCF_014075475.1
1640	Escherichia coli	PigCaeca_1	GCF_004801575.1
1641	Escherichia coli	Res13-Lact-PER12-33-A	GCF_015571615.1
1642	Escherichia coli	H15	GCF_001901005.1
1643	Escherichia coli	Res13-Sevr-PER06-05-b-A	GCF_015571555.1
1644	Escherichia coli	E2	GCF_018884065.1
1645	Escherichia coli	13C1079T	GCF_002951795.1
1646	Escherichia coli	S56	GCF_001901445.1
1647	Escherichia coli	BS90R-A	GCF_016942505.1
1648	Escherichia coli	2-101	GCF_013201505.1
1649	Escherichia coli	38	GCF_010365545.1
1650	Escherichia coli	NDM3	GCF_020149685.1
1651	Escherichia coli	NDM4	GCF_020149605.1
1652	Escherichia coli	ECCWS199	GCF_003571765.1
1653	Escherichia coli	NDM6	GCF_020149705.1
1654	Escherichia coli	AH21	GCF_019970995.1
1655	Escherichia coli	1500	GCF_008642415.1
1656	Escherichia coli	elppa6	GCF_020827615.1
1657	Escherichia coli	MS1170	GCF_016767775.1
1658	Escherichia coli	4/2-1	GCF_003856575.1
1659	Escherichia coli	YPE12	GCF_008807155.1
1660	Escherichia coli	LZYWN_4	GCF_017310055.1
1661	Escherichia coli	1916D6	GCF_009671085.1
1662	Escherichia coli	LD91-1	GCF_007995175.1
1663	Escherichia coli	F5656C1	GCF_002741335.1
1664	Shigella sonnei	AR_0030	GCF_003606425.1
1665	Escherichia coli	Es_ST2350_SE1_NDM_03_2018	GCF_003355175.1
1666	Escherichia coli	2017.11.01CC	GCF_020886575.2
1667	Escherichia coli	WP7-S17-ESBL-04	GCF_014169475.1
1668	Escherichia coli	EA13	GCF_016889565.1
1669	Escherichia coli	JL05	GCF_011383085.1
1670	Shigella sonnei	2015C-3566	GCF_002224625.1
1671	Shigella sonnei	75/02	GCF_002150905.1
1672	Escherichia coli	124	GCF_010365465.1
1673	Escherichia coli	VCSW7	GCF_019890855.1
1674	Escherichia coli	AL.H8	GCF_019891035.1
1675	Shigella sonnei	FDAARGOS_715	GCF_009729995.1
1676	Escherichia coli	L3452210II	GCF_019434375.1
1677	Escherichia coli	Combat13F7	GCF_002951695.1
1678	Escherichia coli	PK6	GCF_008823185.1
1679	Shigella sonnei	866	GCF_003265245.1
1680	Shigella sonnei	AUSMDU00010534	GCF_009664515.1
1681	Escherichia coli	CP8-3_Sichuan	GCF_013201235.1
1682	Escherichia coli	13P484A	GCF_002951735.1
1683	Shigella sonnei	FDAARGOS_524	GCF_003855115.1
1684	Escherichia coli	YSP8-1	GCF_004924255.1
1685	Shigella sonnei	2015C-3794	GCF_002224605.1
1686	Escherichia coli	H9Ecoli	GCF_003111785.1
1687	Escherichia coli	65COLEC	GCF_017088465.1
1688	Shigella sonnei	CFSAN030807	GCF_002442535.1
1689	Escherichia coli	EcPF16	GCF_013372345.1
1690	Shigella sonnei	FC1653	GCF_002735385.1
1691	Shigella sonnei	LC1477/18	GCF_004328985.1
1692	Escherichia coli	FDAARGOS_1337	GCF_016903995.1
1694	Shigella sonnei	2015C-3807	GCF_002224465.1
1695	Escherichia coli	EM18-18-42	GCF_016942615.1
1696	Escherichia coli	26561	GCF_003033905.1
1697	Escherichia coli	FMU073332	GCF_001888075.1
1698	Escherichia coli	JS316	GCF_014826015.1
1699	Escherichia coli	AR Bank #0346	GCF_017579865.1
1701	Escherichia coli	EC21	GCF_022558745.1
1702	Escherichia coli	1223	GCF_002310715.1
1704	Escherichia coli	EC50	GCF_018141145.1
1705	Escherichia coli	D6	GCF_001900695.1
1706	Escherichia coli	FDAARGOS_433	GCF_002589795.1
1707	Escherichia coli	FDAARGOS_1277	GCF_016904395.1
1708	Escherichia coli	19-5	GCF_018279125.1
1709	Escherichia coli	NT1F31	GCF_009738145.1
1710	Escherichia coli	EC13	GCF_022558885.1
1711	Escherichia coli	1919D3	GCF_009671105.1
1712	Escherichia coli	Ecol_AZ147	GCF_002012105.1
1713	Escherichia coli	FT130	GCF_013393825.1
1714	Escherichia coli	NT1F10	GCF_014904435.2
1715	Escherichia coli	KSC1031	GCF_002163935.1
1716	Escherichia coli	STEC711	GCF_009949145.1
1717	Escherichia coli	Ec-RL2-1X	GCF_022695865.1
1718	Escherichia coli	99-3165	GCF_003290205.1
1719	Escherichia coli	2017.09.02CC	GCF_020886495.2
1720	Escherichia coli	IDR1900005638-01-02	GCF_014169995.1
1721	Escherichia coli	S1	GCF_001901315.1
1722	Escherichia coli	EH08-18-36	GCF_016944735.1
1723	Escherichia coli	w264	GCF_022919055.1
1724	Escherichia coli	SH19PTE6	GCF_018255835.1
1725	Escherichia coli	127	GCF_002310675.1
1726	Escherichia coli	33-6	GCF_014075915.1
1727	Escherichia coli	WCHEC035125	GCF_013426095.1
1728	Escherichia coli	E706	GCF_003443795.1
1729	Escherichia coli	AR434	GCF_003073955.1
1730	Escherichia coli	WCHEC035148	GCF_003268695.1
1731	Escherichia coli	WCHEC035148	GCF_022558985.1
1732	Escherichia coli	STB20-1	GCF_011691525.1
1733	Escherichia coli	PK8568	GCF_019428645.1
1734	Escherichia coli	GSH8M-2	GCF_009176965.1
1735	Escherichia coli	WP8-S18-CRE-02	GCF_014169695.1
1736	Escherichia coli	WCHEC035123	GCF_013426075.1
1737	Escherichia coli	Ecol_AZ155	GCF_002012125.1
1738	Escherichia coli	035053C1pKPC2_Vir_090515B1	GCF_020181535.1
1739	Escherichia coli	GD33	GCF_018966845.1
1740	Escherichia coli	AR437	GCF_003073815.1
1741	Escherichia coli	CY598	GCF_019551855.1
1742	Escherichia coli	58-3	GCF_014075795.1
1743	Escherichia coli	WCHEC020032	GCF_002164865.2
1744	Escherichia coli	FHI_NMBU_03	GCF_002951855.1
1745	Escherichia coli	LD39-1	GCF_009909465.1
1746	Escherichia coli	J53-p1-pV-hybrid-1	GCF_016774415.1
1747	Escherichia coli	ATCC BAA-196	GCF_008033295.1
1748	Escherichia coli	ATCC BAA-196	GCF_008033315.1
1749	Escherichia coli	SY3626C5	GCF_013423805.1
1750	Escherichia coli	SY3626C1	GCF_013425935.1
1751	Escherichia coli	EC3	GCF_022559325.1
1752	Escherichia coli	Res13-Lact-PEB01-20	GCF_015571835.1
1753	Escherichia coli	NT1W25	GCF_014904145.2
1754	Escherichia coli	RCAD0514	GCF_017161345.1
1755	Escherichia coli	NT1N25	GCF_014904235.2
1756	Escherichia coli	BUCT2930	GCF_014117405.1
1757	Escherichia coli	NCM3722	GCF_001043215.1
1758	Escherichia coli	1283	GCF_002310735.1
1759	Escherichia coli	BE2-5	GCF_003667385.1
1760	Escherichia coli	SCU-485	GCF_013085205.1
1761	Escherichia coli	KFu022	GCF_022494725.1
1763	Escherichia coli	G4/9	GCF_014295255.1
1764	Escherichia coli	VCSW8	GCF_020683245.1
1765	Escherichia coli	KFu023	GCF_022494645.1
1766	Escherichia coli	S163-2	GCF_022368815.1
1767	Escherichia coli	WEM25	GCF_014705965.1
1768	Escherichia coli	CY706	GCF_019551835.1
1769	Escherichia coli	1919D62	GCF_009671125.1
1770	Escherichia coli	210221272	GCF_001735705.1
1771	Escherichia coli	Ec-042-T20-MAC	GCF_022759865.1
1772	Escherichia coli	30COLEC	GCF_017088485.1
1773	Escherichia coli	CFSAN061772	GCF_003399945.2
1774	Escherichia coli	Ec-042-T5-MAC	GCF_022759825.1
1775	Escherichia coli	Ec-042-T20-ESBL	GCF_022759885.1
1776	Escherichia coli	Ec-042-T0	GCF_022759905.1
1777	Escherichia coli	Ec-042-T5-ESBL	GCF_022759845.1
1778	Escherichia coli	FDAARGOS_1254	GCF_016889105.1
1779	Escherichia coli	BEC1-S17-ESBL-07	GCF_014169895.1
1780	Escherichia coli	STEC409	GCF_009949705.1
1781	Escherichia coli	S30	GCF_001901365.1
1782	Escherichia coli	YPE3	GCF_008807295.1
1783	Escherichia coli	54	GCF_012278675.1
1784	Escherichia coli	ZF34	GCF_011045895.1
1785	Escherichia coli	13C1065T	GCF_002951775.1
1786	Escherichia coli	ZF31	GCF_011045875.1
1788	Escherichia coli	NT1F34	GCF_014904265.2
1789	Escherichia coli	2015-01-2097	GCF_904426485.1
1790	Escherichia coli	C439	GCF_017161035.1
1791	Escherichia coli	T159A	GCF_018075345.1
1792	Escherichia coli	NT1N28	GCF_014904175.2
1793	Escherichia coli	Iso00270	GCF_022964775.1
1794	Escherichia coli	NBRC 3301	GCF_010509415.1
1795	Escherichia coli	ECCTRSRTH03	GCF_002246595.2
1796	Raoultella ornithinolytica	23	GCF_010365445.1
1797	Enterococcus faecium	Dallas 111	GCF_016415345.1
1798	Klebsiella pneumoniae	Kp46564 15578211	GCF_021166215.1
1799	Shigella boydii	NCTC 9353	GCF_002950315.1
1800	Acinetobacter baumannii	VB2200	GCF_012935025.1
1801	Listeria monocytogenes	FSL R9-0915	GCF_014843275.1
1802	Escherichia coli	E-1246	GCF_004011015.1
1803	Staphylococcus aureus	AR_474	GCF_003330905.1
1804	Salmonella enterica	770	GCF_022559405.1
1805	Escherichia coli	147	GCF_005221525.1
1806	Shigella boydii	ATCC 8700	GCF_002946735.1
1807	Bacillus subtilis	SRCM103697	GCF_004119635.1
1808	Klebsiella pneumoniae	53357	GCF_021166055.1
1809	Enterococcus faecium	A7214	GCF_012933165.2
1810	Lactiplantibacillus plantarum	TMW 1.1623	GCF_002117305.1
1811	Pseudomonas sp. DY-1	DY-1	GCF_003626975.1
1812	Streptomyces sp. W1SF4	W1SF4	GCF_003950035.1
1813	Raoultella ornithinolytica	WP3-W18-ESBL-01	GCF_014168795.1
1814	Raoultella ornithinolytica	YDC775_2	GCF_003798165.1
1815	Streptomyces sp. S501	S501	GCF_004524875.1
1816	Enterobacter hormaechei	Eho-1	GCF_015910385.1
1817	Lactiplantibacillus plantarum	TMW 1.708	GCF_002117285.1
1818	Enterococcus faecium	ISMMS_VRE_12	GCF_001953235.1
1819	Bacillus subtilis	SX01705	GCF_002216085.1
1820	Klebsiella pneumoniae	GSU10-3	GCF_003584585.1
1821	Acinetobacter baumannii	A388	GCF_002741415.1
1822	Escherichia coli	149	GCF_005221565.1
1823	Salmonella enterica subsp. enterica serovar Typhimurium	AUSMDU00004549	GCF_907163175.1
1824	Salmonella enterica subsp. enterica serovar Typhimurium	AUSMDU00027944	GCF_907163145.1
1825	Staphylococcus aureus	JRA307	GCF_007185035.1
1826	Escherichia coli	148	GCF_005221545.1
1827	Helicobacter pylori	MT5118	GCF_017821235.1
1828	Acinetobacter baumannii	DT-Ab057	GCF_012272715.1
1829	Klebsiella pneumoniae	Kp_Goe_121641	GCF_001913175.1
1831	Lactiplantibacillus plantarum	LZ227	GCF_001660025.1
1832	Streptomyces sp. CLI2509	CLI2905	GCF_002288075.1
1833	Streptomyces sp. NBU3104	NBU3104	GCF_022026295.1
1834	Enterobacter hormaechei	ENCL48880	GCF_013873515.1
1835	Lactiplantibacillus plantarum	nF1	GCF_003325395.1
1836	Enterococcus faecium	VB3240	GCF_005576735.1
1837	Klebsiella pneumoniae	37	GCF_007954925.2
1838	Acinetobacter baumannii	CUVET-MIC596	GCF_012974845.1
1839	Pseudomonas aeruginosa	PABL048	GCF_003411785.2
1840	Escherichia coli	2009C-3378	GCF_004010595.1
1841	Salmonella enterica subsp. enterica serovar Typhimurium	ST101	GCF_012051385.1
1842	Staphylococcus aureus	USA300-SUR1	GCF_003595365.1
1843	Acinetobacter baumannii	3207	GCF_001636235.1
1846	Enterococcus faecium	2014-VREF-114	GCF_002024245.1
1847	Lactiplantibacillus plantarum	LY-78	GCF_001715615.1
1848	Enterobacter hormaechei	Eho-8	GCF_022023915.1
1849	Enterobacter hormaechei	Eho-6	GCF_015910245.1
1850	Staphylococcus warneri	16A	GCF_007814275.1
1851	Lactiplantibacillus plantarum	SRCM103418	GCF_004101625.1
1853	Klebsiella pneumoniae	KP15	GCF_022828525.1
1854	Staphylococcus aureus	USA300-SUR2	GCF_003595385.1
1855	Salmonella enterica subsp. enterica serovar Typhimurium	S520	GCF_015732575.1
1857	Escherichia coli	NZRM4165	GCF_008926085.1
1859	Klebsiella pneumoniae	JX-CR-hvKP-4	GCF_015355995.1
1861	Lactiplantibacillus plantarum	SRCM103303	GCF_004141895.1
1862	Staphylococcus warneri SG1	SG1	GCF_000332735.1
1863	Enterobacter hormaechei	Eho-7	GCF_022023955.1
1864	Streptomyces sp. SM17	SM17	GCF_002910725.2
1865	Streptomyces sp. 604F	604F	GCF_010523235.1
1866	Enterobacter hormaechei	3804	GCF_015535055.1
1867	Lactiplantibacillus plantarum	SRCM103295	GCF_004087995.1
1868	Enterococcus faecium	KUHS13	GCF_009938285.1
1869	Bacillus subtilis	SRCM104011	GCF_004101565.1
1870	Acinetobacter baumannii	CBA7	GCF_002082645.1
1871	Escherichia coli	2013C-4081	GCF_003018535.1
1872	Staphylococcus aureus	USA300_SUR1	GCF_001956815.1
1873	Salmonella enterica subsp. enterica serovar Typhimurium	SJTUF10250	GCF_004324115.2
1874	Salmonella enterica subsp. enterica serovar Typhimurium	AUSMDU00008979	GCF_009664635.1
1875	Escherichia coli	350	GCF_001890265.1
1876	Bacillus subtilis	SRCM103773	GCF_004119675.1
1877	Klebsiella pneumoniae	721005	GCF_009930975.1
1878	Enterococcus faecium	ISMMS_VRE_9	GCF_001953255.1
1879	Lactiplantibacillus plantarum	TMW 1.277	GCF_002117265.1
1880	Enterobacter hormaechei	NJGLYY90-CR	GCF_014771415.1
1881	Streptomyces sp. WA1-19	WA1-19	GCF_020535385.1
1882	Streptomyces sp. BHT-5-2	BHT-5-2	GCF_019774615.1
1883	Lactiplantibacillus plantarum	SRCM103297	GCF_004141755.1
1884	Bacillus mycoides	TH26	GCF_004367995.1
1885	Enterococcus faecium	Dallas 154_1	GCF_016415545.1
1886	Klebsiella pneumoniae	kp5152	GCF_021442065.1
1887	Helicobacter pylori	7C	GCF_001433515.1
1888	Escherichia coli	AR_0013	GCF_003571685.1
1889	Salmonella enterica subsp. enterica serovar Typhimurium	S29	GCF_020691725.1
1890	Salmonella enterica subsp. enterica serovar Typhimurium	SJTUF11077	GCF_004323995.2
1891	Escherichia coli	PapRG-04-4	GCF_011045215.1
1892	Klebsiella pneumoniae	JNKPN26	GCF_021398155.1
1893	Enterococcus faecium	A15023	GCF_012933295.2
1894	Lactiplantibacillus plantarum	SHY 21-2	GCF_016415605.1
1896	Enterobacter hormaechei	E70	GCF_009728975.1
1897	Lactiplantibacillus plantarum	C410L1	GCF_001874125.1
1898	Enterococcus faecium	VRE3363	GCF_015476295.1
1899	Klebsiella pneumoniae	C789	GCF_009684575.1
1900	Pseudomonas aeruginosa	Y89	GCF_003369735.1
1901	Escherichia coli	CDC#03-98	GCF_002249955.1
1902	Salmonella enterica subsp. enterica serovar Typhimurium	SJTUF10330	GCF_004324095.2
1904	Salmonella enterica subsp. enterica serovar Typhimurium	AUSMDU00007171	GCF_907163245.1
1905	Escherichia coli	21B8	GCF_009432415.1
1907	Enterococcus faecium	NY2032	GCF_022699225.1
1908	Lactiplantibacillus plantarum	X7022	GCF_011022295.1
1910	Enterobacter hormaechei	G17	GCF_019356035.1
1911	Enterobacter hormaechei	60214CZ	GCF_020695365.1
1912	Lactiplantibacillus plantarum	83-18	GCF_009759825.1
1913	Enterococcus faecium	VB976	GCF_017815695.1
1914	Klebsiella pneumoniae	KpC11	GCF_016066295.1
1915	Acinetobacter baumannii	G20AB010	GCF_016350065.1
1916	Helicobacter pylori	Hpfe0011	GCF_022925795.1
1917	Escherichia coli	2013C-3250	GCF_003018875.1
1918	Staphylococcus aureus	PTDrAP2	GCF_003111745.1
1919	Salmonella enterica subsp. enterica serovar Typhimurium	SJTUF10648	GCF_004324245.2
1920	Salmonella enterica subsp. enterica serovar Typhimurium	SJTUF10112	GCF_004324315.2
1921	Escherichia coli	2014C-3599	GCF_003018935.1
1922	Acinetobacter baumannii	AR_0056	GCF_002947415.1
1923	Klebsiella pneumoniae	KP14	GCF_022828575.1
1924	Enterococcus faecium	PR01996-12	GCF_018219325.1
1925	Bacillus velezensis	AP3	GCF_022760025.1
1926	Enterobacter hormaechei	IR5283	GCF_017310485.1
1927	Lactiplantibacillus plantarum	SRCM101511	GCF_009937825.1
1928	Enterococcus faecium	BP3378	GCF_012933055.2
1929	Klebsiella pneumoniae	KP16	GCF_022828555.1
1930	Acinetobacter baumannii	AR_0056	GCF_003029495.1
1931	Helicobacter pylori	Hpfe092	GCF_022922015.1
1932	Staphylococcus aureus	UCI62	GCF_001975005.1
1933	Salmonella enterica subsp. enterica serovar Typhimurium	SJTUF10057	GCF_004324145.2
1935	Staphylococcus aureus	VMRSA-WC082	GCF_022693285.1
1936	Escherichia coli	115	GCF_005221845.1
1937	Helicobacter pylori	Hpfe126	GCF_022921195.1
1938	Acinetobacter baumannii	OCU_Ac16a	GCF_001895125.2
1939	Klebsiella pneumoniae	KPWX136	GCF_016812055.1
1941	Lactiplantibacillus plantarum	HFC8	GCF_001302645.1
1942	Enterobacter hormaechei	WCHEH020038	GCF_003428425.1
1943	Enterococcus durans	KLDS 6.0930	GCF_001267865.1
1944	Halomonas sp. PA16-9	PA16-9	GCF_009728585.1
1945	Enterobacter hormaechei	RHBSTW-00844	GCF_013731155.1
1946	Lactiplantibacillus plantarum	ST	GCF_022558425.1
1947	Enterococcus faecium	VB3378	GCF_017898025.1
1948	Klebsiella pneumoniae	L39_2	GCF_006494895.1
1949	Staphylococcus aureus	RJ1267	GCF_009857055.1
1950	Salmonella enterica subsp. enterica serovar Typhimurium	ST45	GCF_012052225.1
1951	Salmonella enterica subsp. enterica serovar Typhimurium	ST46	GCF_012050025.1
1952	Staphylococcus aureus	VMRSA-WC121	GCF_022693185.1
1953	Listeria monocytogenes	AUSMDU00000224	GCF_009664775.1
1954	Escherichia coli	NZRM3614	GCF_008926105.1
1955	Streptococcus pyogenes	FDAARGOS_668	GCF_008694005.1
1956	Acinetobacter baumannii	G20AB011	GCF_016350005.1
1957	Klebsiella pneumoniae	CDI694	GCF_019107705.1
1959	Enterobacter hormaechei subsp. steigerwaltii	08-175	GCF_019355415.1
1960	Pseudomonas sp. VLB120	VLB120	GCF_000494915.1
1961	Enterobacter hormaechei subsp. steigerwaltii	14269-yvys	GCF_023023665.1
1962	Lactiplantibacillus plantarum	SRCM103362	GCF_004101605.1
1963	Enterococcus faecium	E39	GCF_001635875.1
1964	Klebsiella pneumoniae	50700	GCF_021166115.1
1965	Acinetobacter baumannii	AYP-A2	GCF_002761575.1
1966	Salmonella enterica subsp. enterica serovar Typhimurium	SJTUF10236	GCF_004324125.2
1967	Staphylococcus aureus	UTSW MRSA 55	GCF_001580515.1
1968	Salmonella enterica subsp. enterica serovar Typhimurium	WW012	GCF_002313125.1
1969	Staphylococcus aureus	VMRSA-WC123	GCF_022693165.1
1970	Listeria monocytogenes	UKVDL7	GCF_018968745.1
1971	Escherichia coli	ERL05-0623	GCF_008926305.1
1972	Pseudomonas aeruginosa	ISS SRV-K	GCF_022533445.1
1973	Acinetobacter baumannii	HKU7	GCF_020520405.1
1974	Enterococcus faecium	A3895	GCF_012933265.2
1975	Lactiplantibacillus plantarum	A8	GCF_021559915.1
1976	Enterobacter hormaechei subsp. steigerwaltii	34977	GCF_000814125.3
1977	Enterobacter hormaechei subsp. steigerwaltii	BD-50-Eh	GCF_015535675.1
1978	Lactiplantibacillus plantarum	SPC-SNU 72-2	GCF_012109355.1
1979	Enterococcus faecium	VB3895	GCF_017815675.1
1980	Klebsiella pneumoniae	INF118	GCF_020149875.1
1981	Acinetobacter baumannii	HKU6	GCF_020520385.1
1982	Xylella fastidiosa	Fb7	GCF_001456335.2
1983	Escherichia coli	EF5-18-41	GCF_016944675.1
1984	Staphylococcus aureus	VMRSA-WC062	GCF_022691325.1
1985	Salmonella enterica subsp. enterica serovar Typhimurium	SJTUF10169	GCF_004324275.2
1986	Salmonella enterica subsp. enterica serovar Typhimurium	VNB151-sc-2315230	GCF_900166885.1
1987	Staphylococcus aureus	VMRSA-WC071	GCF_022693325.1
1988	Escherichia coli	2015C-3107	GCF_003018695.1
1989	Xylella fastidiosa subsp. fastidiosa GB514	GB514	GCF_000148405.1
1990	Acinetobacter baumannii	WCHAB005078	GCF_002999195.2
1991	Klebsiella pneumoniae	DJ	GCF_920103885.1
1992	Enterococcus faecium	A10290	GCF_012933345.2
1993	Enterobacter hormaechei subsp. steigerwaltii	ME-1	GCF_007556795.1
1994	Enterobacter hormaechei subsp. steigerwaltii	C309	GCF_900322715.1
1995	Lactiplantibacillus plantarum	ATG-K2	GCF_003597635.1
1996	Enterococcus faecium	SC4	GCF_002848385.1
1997	Klebsiella pneumoniae	KP-426	GCF_019434255.1
1998	Pseudomonas aeruginosa	B17932	GCF_016925475.1
1999	Acinetobacter baumannii	CMC-CR-MDR-Ab66	GCF_001922245.1
2000	Escherichia coli	RM9872-C1	GCF_014607515.1
2001	Staphylococcus aureus	AR_0225	GCF_003193965.1
2002	Salmonella enterica subsp. enterica serovar Typhimurium	TJWQ005	GCF_005844025.1
2003	Acinetobacter baumannii	HKU3	GCF_020520325.1
2004	Klebsiella pneumoniae	SB1170	GCF_020525645.1
2006	Lactiplantibacillus plantarum	KLDS1.0386	GCF_017576965.1
2007	Enterobacter hormaechei subsp. steigerwaltii	34998	GCF_000807425.2
2008	Pseudomonas sp. TMW 2.1634	TMW 2.1634	GCF_001703595.1
2010	Enterobacter hormaechei subsp. hormaechei	34983	GCF_000814205.1
2011	Lactiplantibacillus plantarum	NCIMB 700965	GCF_003611015.1
2013	Klebsiella pneumoniae	Patrick Star	GCF_015992405.1
2014	Acinetobacter baumannii	HKU5	GCF_020520365.1
2015	Salmonella enterica subsp. enterica serovar Typhimurium	SJTUF10640	GCF_004324015.2
2016	Salmonella enterica subsp. enterica serovar Typhimurium	81741	GCF_001989635.1
2017	Staphylococcus aureus	08-028	GCF_013415955.1
2018	Escherichia coli	2017C-4109	GCF_003308955.1
2019	Acinetobacter baumannii	HKU4	GCF_020520345.1
2020	Klebsiella pneumoniae	21091025	GCF_022982575.1
2021	Enterococcus faecium	515	GCF_006575625.1
2022	Lactiplantibacillus plantarum	NCIMB700965.EF.A	GCF_004328745.1
2023	Pseudomonas sp. Leaf58	Leaf58	GCF_003627215.1
2024	Lactiplantibacillus plantarum	SRCM101187	GCF_009913795.1
2025	Enterococcus faecium	E745	GCF_001750885.1
2026	Klebsiella pneumoniae	BJCFK909	GCF_003856475.1
2027	Acinetobacter baumannii	7847	GCF_003516005.1
2028	Escherichia coli	F3398	GCF_009432635.1
2029	Salmonella enterica subsp. enterica serovar Typhimurium	ST113	GCF_012051085.1
2030	Salmonella enterica subsp. enterica serovar Typhimurium	FDAARGOS_317	GCF_002984285.1
2031	Staphylococcus aureus	M121	GCF_001021875.1
2032	Pseudomonas aeruginosa	H15	GCF_022569935.1
2033	Acinetobacter baumannii	CFSAN093710	GCF_014705805.1
2034	Klebsiella pneumoniae	CR14	GCF_001952915.1
2035	Bacillus subtilis subsp. subtilis	PJ-7	GCF_003665215.1
2036	Enterococcus faecium	Dallas 16_1	GCF_016406485.1
2037	Lactiplantibacillus plantarum	YW11	GCF_004028295.1
2038	Citrobacter sp. RHBSTW-00696	RHBSTW-00696	GCF_013733095.1
2039	Lactiplantibacillus plantarum	13_3	GCF_004028315.1
2041	Acinetobacter baumannii	CFSAN093706	GCF_014705845.1
2042	Escherichia coli	7784	GCF_001890305.1
2043	Staphylococcus aureus	NAS_AN_068	GCF_022405495.1
2044	Salmonella enterica subsp. enterica serovar Typhimurium	R18.1078	GCF_016025415.1
2045	Salmonella enterica subsp. enterica serovar Typhimurium	SJTUF10359	GCF_004324045.2
2046	Staphylococcus aureus	VMRSA-WC081	GCF_022693305.1
2047	Escherichia coli	2013C-4991	GCF_003018815.1
2048	Acinetobacter baumannii	SMC_Paed_Ab_BL01	GCF_002843665.1
2049	Klebsiella pneumoniae	KP-CT77	GCF_019434295.1
2050	Enterococcus faecium	E4438	GCF_900638825.1
2051	Citrobacter sp. RHBSTW-00887	RHBSTW-00887	GCF_013728095.1
2052	Citrobacter sp. RHBSTW-00881	RHBSTW-00881	GCF_013728515.1
2053	Lactiplantibacillus plantarum	Q7	GCF_003999605.1
2054	Enterococcus faecium	A_020709_82	GCF_002442955.1
2055	Klebsiella pneumoniae	XH1508	GCF_022533505.1
2056	Acinetobacter baumannii	KAB03	GCF_001806385.1
2057	Helicobacter pylori	Hpfe058	GCF_022923675.1
2058	Escherichia coli	2015C-3121	GCF_003017935.1
2059	Staphylococcus aureus	ST20130944	GCF_009728755.1
2060	Campylobacter jejuni	FORC_046	GCF_002214785.1
2061	Salmonella enterica subsp. enterica serovar Typhimurium	S438	GCF_015697805.1
2062	Escherichia coli	135	GCF_019431185.1
2063	Streptococcus pyogenes	TSPY556	GCF_004124015.1
2064	Acinetobacter baumannii	VB11737	GCF_012934965.1
2065	Klebsiella pneumoniae	JX-CR-hvKP-12	GCF_015355835.1
2066	Enterococcus faecium	K60-39	GCF_002334625.1
2067	Lactiplantibacillus plantarum subsp. plantarum	LB1-2	GCF_002906875.1
2068	Citrobacter sp. RHBSTW-00678	RHBSTW-00678	GCF_013738915.1
2069	Citrobacter sp. RHBSTW-00053	RHBSTW-00053	GCF_013796805.1
2070	Lactiplantibacillus plantarum subsp. plantarum	M17	GCF_018588615.2
2071	Enterococcus faecium	ZY2	GCF_010120755.1
2072	Klebsiella pneumoniae	KP2509	GCF_018279325.1
2073	Acinetobacter baumannii	SSA12	GCF_002082865.1
2074	Escherichia coli	2015C-3108	GCF_003017555.1
2075	Salmonella enterica subsp. enterica serovar Typhimurium	SAP17-8290	GCF_005885935.1
2076	Salmonella enterica subsp. enterica serovar Typhimurium	AUSMDU00010530	GCF_009664575.1
2077	Staphylococcus aureus	HL18888	GCF_019551375.1
2078	Escherichia coli	FDAARGOS_1267	GCF_016889685.1
2079	Helicobacter pylori	Hpfe0021	GCF_022925295.1
2080	Acinetobacter baumannii	KAB07	GCF_001806465.1
2081	Pseudomonas aeruginosa	E167	GCF_022649245.1
2083	Lactiplantibacillus plantarum subsp. plantarum	M8	GCF_018588665.2
2084	Pseudomonas sp. p1(2021b)	p1(2021b)	GCF_020151015.1
2085	Citrobacter sp. RHBSTW-00859	RHBSTW-00859	GCF_013729795.1
2086	Klebsiella grimontii	2481359	GCF_017863855.1
2087	Citrobacter sp. RHBSTW-00446	RHBSTW-00446	GCF_013737455.1
2088	Enterococcus faecium	AUSMDU00004055	GCF_003020705.1
2089	Klebsiella pneumoniae	XH1507	GCF_022533525.1
2090	Bacillus subtilis subsp. subtilis	2KL1	GCF_003665395.1
2091	Acinetobacter baumannii	AF-673	GCF_001895985.1
2092	Escherichia coli	SD134209	GCF_003203755.1
2093	Staphylococcus aureus	546	GCF_003354965.1
2094	Salmonella enterica subsp. enterica serovar Typhimurium	ST106	GCF_012051245.1
2095	Salmonella enterica subsp. enterica serovar Typhimurium	NCCP 16207	GCF_009884375.1
2096	Listeria monocytogenes	OB080183	GCF_014334275.1
2097	Escherichia coli	E2863	GCF_003966445.1
2098	Acinetobacter baumannii	ab736	GCF_002116925.1
2099	Klebsiella pneumoniae	HKP0018	GCF_014495785.1
2100	Enterococcus faecium	A4694	GCF_012933245.2
2101	Lactiplantibacillus plantarum subsp. plantarum	GR1187	GCF_019211785.1
2102	Citrobacter sp. RHBSTW-00821	RHBSTW-00821	GCF_013732395.1
2103	Bacillus velezensis	HNU24	GCF_022370935.1
2104	Citrobacter sp. BIDMC108	BIDMC108	GCF_001037585.2
2105	Lactiplantibacillus plantarum subsp. plantarum	GR1186	GCF_021650875.1
2107	Bacillus subtilis subsp. subtilis	2RL2-3	GCF_003665275.1
2108	Salmonella enterica subsp. enterica serovar Typhimurium	PNCS014862	GCF_004919365.1
2109	Salmonella enterica subsp. enterica serovar Typhimurium	SJTUF11216	GCF_004337735.2
2110	Escherichia coli	SCU-101	GCF_017815815.1
2111	Acinetobacter baumannii	NCTC7364	GCF_900093475.1
2112	Bacillus subtilis subsp. subtilis	SRCM101441	GCF_002173615.1
2113	Klebsiella pneumoniae	CRKP52R	GCF_016403065.1
2114	Enterococcus faecium	V13-21-E11-012-001	GCF_021172105.3
2115	Lactiplantibacillus plantarum subsp. plantarum	GR1184	GCF_019211765.1
2116	Citrobacter sp. RHBSTW-00137	RHBSTW-00137	GCF_013790835.1
2117	Citrobacter sp. RHBSTW-00107	RHBSTW-00107	GCF_013794885.1
2118	Lactiplantibacillus plantarum subsp. plantarum	SKO-001	GCF_005576935.1
2119	Enterococcus faecium	4995/20	GCF_020221735.1
2120	Klebsiella pneumoniae	BS433-2	GCF_015284665.1
2121	Bacillus subtilis subsp. subtilis	MH-1	GCF_003665235.1
2122	Acinetobacter baumannii	5845	GCF_003522885.1
2124	Salmonella enterica subsp. enterica serovar Typhimurium	S304	GCF_015697825.1
2125	Salmonella enterica subsp. enterica serovar Typhimurium	138736	GCF_000636135.1
2126	Staphylococcus aureus	319	GCF_020388905.1
2127	Escherichia coli	C3	GCF_001900515.1
2128	Helicobacter pylori	Hpfe082	GCF_022922655.1
2129	Acinetobacter baumannii	FDAARGOS_1360	GCF_016903135.1
2130	Bacillus subtilis subsp. subtilis	CMIN-4	GCF_014961985.1
2131	Klebsiella pneumoniae	2_GR_12	GCF_001702045.2
2132	Enterococcus faecium	E6988	GCF_900639415.1
2133	Lactiplantibacillus plantarum subsp. plantarum	G1	GCF_013256965.1
2134	Citrobacter sp. RHBSTW-00976	RHBSTW-00976	GCF_013724425.1
2135	Bacillus velezensis	Mr12	GCF_016406185.1
2136	Citrobacter freundii complex sp. CFNIH4	CFNIH4	GCF_002934505.1
2137	Lactiplantibacillus plantarum subsp. plantarum	CGMCC 1.557	GCF_001272315.2
2138	Enterococcus faecium	JE1	GCF_003667965.1
2139	Klebsiella pneumoniae	HKP0067	GCF_014495765.1
2140	Acinetobacter baumannii	VB33071	GCF_005280695.1
2141	Staphylococcus aureus	BPH2986	GCF_900620255.1
2142	Salmonella enterica subsp. enterica serovar Typhimurium	DA34827	GCF_003181075.1
2143	Salmonella enterica subsp. enterica serovar Typhimurium	YU15	GCF_001576255.1
2144	Escherichia coli	95JB1	GCF_002156825.1
2145	Pseudomonas aeruginosa	PA83	GCF_002215345.1
2146	Bacillus subtilis subsp. subtilis	N2-2	GCF_003665315.1
2147	Klebsiella pneumoniae	KPN142	GCF_021498005.1
2148	Enterococcus faecium	TK-P5D	GCF_015377765.1
2149	Lactiplantibacillus plantarum subsp. plantarum	M19	GCF_018588605.2
2150	Aeromonas hydrophila	WCX23	GCF_003999465.1
2151	Citrobacter sp. RHBSTW-00667	RHBSTW-00667	GCF_013746155.1
2152	Citrobacter sp. RHBSTW-00628	RHBSTW-00628	GCF_013746415.1
2153	Lactiplantibacillus plantarum subsp. plantarum	nF1-FD	GCF_003952885.1
2154	Enterococcus faecium	V1225	GCF_020162155.1
2155	Bacillus subtilis subsp. subtilis	N3-1	GCF_003665355.1
2156	Klebsiella pneumoniae	AJ218	GCF_900622605.1
2157	Staphylococcus aureus	MRSA - AMRF 4	GCF_015219885.1
2158	Salmonella enterica subsp. enterica serovar Typhimurium	DA34833	GCF_003181155.1
2159	Staphylococcus aureus	HL24830	GCF_019915585.1
2160	Escherichia coli	28Eco12	GCF_004759025.1
2162	Bacillus subtilis subsp. subtilis	N4-2	GCF_003665295.1
2164	Enterococcus faecium	17-508	GCF_018517045.1
2165	Lactiplantibacillus plantarum WCFS1	WCFS1	GCF_000203855.3
2166	Citrobacter sp. B72	B72	GCF_016894305.1
2167	Citrobacter sp. SL156	SL156	GCF_004101905.1
2168	Lactiplantibacillus plantarum ST-III	ST-III	GCF_000148815.2
2169	Enterococcus faecium	16-021	GCF_018517105.1
2170	Klebsiella pneumoniae	AE-2247421-T20-MAC	GCF_022759965.1
2171	Bacillus subtilis subsp. subtilis	N1-1	GCF_003665335.1
2172	Acinetobacter baumannii	TG22182	GCF_003949595.2
2173	Pseudomonas aeruginosa	PA1609	GCF_023066865.1
2174	Listeria monocytogenes	LMP18-H2446	GCF_003900515.1
2175	Escherichia coli	86-3153	GCF_003018635.1
2176	Staphylococcus aureus	NAS_AN_260	GCF_022405145.1
2177	Salmonella enterica subsp. enterica serovar Typhimurium	PNCS014879	GCF_005537375.1
2178	Campylobacter jejuni	FORC_083	GCF_004328905.1
2179	Escherichia coli	2014C-4423	GCF_003019055.1
2180	Acinetobacter baumannii	JBA13	GCF_002082625.2
2181	Bacillus subtilis subsp. subtilis	Miz-8	GCF_018986855.1
2182	Klebsiella pneumoniae	Mrs. Puff	GCF_015992385.1
2183	Enterococcus faecium	VRE1	GCF_006007925.1
2184	Lactiplantibacillus plantarum 16	16	GCF_000412205.1
2185	Lactiplantibacillus plantarum ZJ316	ZJ316	GCF_000338115.2
2186	Enterococcus faecium	V1164	GCF_020162175.1
2187	Klebsiella pneumoniae	AE-2247421-T0	GCF_022760005.1
2189	Escherichia coli	2011C-4315	GCF_001645235.2
2190	Salmonella enterica subsp. enterica serovar Typhimurium	SO2	GCF_001576275.1
2191	Salmonella enterica subsp. enterica serovar Typhimurium	B3589	GCF_004022525.1
2192	Staphylococcus aureus	BPH2019	GCF_900607255.1
2193	Escherichia coli	C5	GCF_001900535.1
2194	Acinetobacter baumannii	LAC4	GCF_001908295.1
2195	Klebsiella pneumoniae	AE-2247421-T5-ESBL	GCF_022759945.1
2196	Enterococcus faecium	BA17124	GCF_012932975.2
2197	Lactiplantibacillus plantarum DOMLa	DOMLa	GCF_000604105.1
2198	Bacillus velezensis	US1	GCF_018771705.1
2199	Bacillus velezensis	KOF112	GCF_018406485.1
2201	Klebsiella pneumoniae	AE-2247421-T20-ESBL	GCF_022759985.1
2202	Acinetobacter baumannii	KAB08	GCF_001806485.1
2203	Escherichia coli	SCU-387	GCF_012934765.1
2204	Staphylococcus aureus	2868B2	GCF_022406675.1
2205	Salmonella enterica subsp. enterica serovar Typhimurium	SO3	GCF_001577505.1
2206	Salmonella enterica subsp. enterica serovar Typhimurium	ST90	GCF_012051625.1
2208	Pseudomonas aeruginosa	SRRSH1101	GCF_019857265.1
2209	Acinetobacter baumannii	DD520	GCF_018454385.1
2210	Klebsiella pneumoniae	WCHKP090374	GCF_014041505.2
2211	Enterococcus faecium	BP5067	GCF_012932985.2
2212	Lactiplantibacillus plantarum 2025	2025	GCF_000466905.3
2213	Lactiplantibacillus plantarum subsp. plantarum P-8	plantarum	GCF_000392485.3
2214	Enterococcus faecium	UK040	GCF_021899455.1
2215	Klebsiella pneumoniae	AP8555	GCF_004118955.1
2216	Acinetobacter baumannii	AB5075-UW	GCF_000963815.1
2217	Escherichia coli	G6/7	GCF_014295235.1
2218	Staphylococcus aureus	SA01	GCF_013004085.1
2219	Salmonella enterica subsp. enterica serovar Typhimurium	NCCP16345	GCF_021513315.1
2220	Salmonella enterica subsp. enterica serovar Typhimurium	SAP17-7399	GCF_005885855.1
2223	Pseudomonas aeruginosa	CF39S	GCF_011466835.1
2224	Klebsiella pneumoniae	CP19	GCF_021464465.1
2225	Enterococcus faecium	VB13828	GCF_017603725.1
2226	Acinetobacter nosocomialis	2010S01-197	GCF_003359505.1
2227	Acinetobacter nosocomialis	2014N23-120	GCF_003359355.1
2228	Enterococcus faecium	E6055	GCF_900639345.1
2229	Acinetobacter baumannii	9102	GCF_003522845.1
2230	Escherichia coli	U1	GCF_006965465.1
2231	Staphylococcus aureus	WH39	GCF_016496025.1
2232	Campylobacter jejuni	D33a	GCF_013389555.1
2233	Salmonella enterica subsp. enterica serovar Typhimurium	BBS1359	GCF_015052785.1
2234	Staphylococcus aureus	CFSAN064038	GCF_003029645.1
2235	Escherichia coli	2013C-4361	GCF_003017975.1
2236	Acinetobacter baumannii	ORAB01	GCF_000939415.2
2237	Klebsiella pneumoniae	KPNSF-2	GCF_021397755.1
2238	Enterococcus faecium	A11051	GCF_012933285.2
2239	Acinetobacter nosocomialis	2014S01-097	GCF_003359395.1
2240	Acinetobacter nosocomialis	2012C01-137	GCF_003359375.1
2241	Enterococcus faecium	HOU503	GCF_005952885.1
2242	Klebsiella pneumoniae	6710.71	GCF_021137755.1
2243	Acinetobacter baumannii	CMC-CR-MDR-Ab4	GCF_001922205.1
2244	Escherichia coli	2015C-3101	GCF_003017455.1
2245	Staphylococcus aureus	AR_0226	GCF_003203595.1
2246	Escherichia coli	FDAARGOS_946	GCF_016026195.1
2247	Acinetobacter baumannii	E-011922	GCF_019903155.1
2248	Klebsiella pneumoniae	KP55	GCF_018336835.1
2249	Enterococcus faecium	E7237	GCF_900639455.1
2250	Acinetobacter nosocomialis	2010N17-248	GCF_003359435.1
2251	Bacillus velezensis	504	GCF_022385235.1
2252	Enterococcus faecium	E4457	GCF_900639405.1
2253	Klebsiella pneumoniae	49210	GCF_021166235.1
2254	Acinetobacter baumannii	2018BJAB2	GCF_017096325.2
2255	Escherichia coli	FDAARGOS_401	GCF_002393465.1
2256	Staphylococcus aureus	14732	GCF_013307065.1
2257	Salmonella enterica subsp. enterica serovar Typhimurium	S.Tm LT2p22_assembled	GCF_904129595.1
2258	Salmonella enterica subsp. enterica serovar Typhimurium	SJTUF10484	GCF_004324025.2
2259	Escherichia coli	ECONIH1	GCF_000784925.1
2260	Helicobacter pylori	Hpfe102	GCF_022921855.1
2261	Acinetobacter baumannii	KAB06	GCF_001806445.1
2262	Pseudomonas aeruginosa	T2436	GCF_009720405.1
2263	Bacillus subtilis subsp. natto	CGMCC 2108	GCF_001565875.1
2264	Klebsiella pneumoniae	VBA2172	GCF_002300675.1
2265	Enterococcus faecium	E8423	GCF_900639725.1
2266	Bacillus velezensis	BY6	GCF_012275165.1
2267	Enterococcus faecium	SRCM103470	GCF_004103475.1
2268	Klebsiella pneumoniae	WCHKP090357	GCF_014041735.2
2269	Bacillus subtilis subsp. natto	BN0	GCF_022701095.1
2270	Acinetobacter baumannii	KAB05	GCF_001806425.1
2271	Helicobacter pylori	Hpfe063	GCF_022923575.1
2272	Escherichia coli	RM11911	GCF_008761495.2
2273	Staphylococcus aureus	NRS384	GCF_008244705.1
2274	Salmonella enterica subsp. enterica serovar Typhimurium	YU39	GCF_001006525.1
2275	Salmonella enterica subsp. enterica serovar Typhimurium	FDAARGOS_321	GCF_002209225.1
2276	Staphylococcus aureus	NRS384-rpoB-H481N-NCV	GCF_008244725.1
2277	Escherichia coli	C7	GCF_001901425.1
2278	Listeria monocytogenes	2015TE24968	GCF_001596775.2
2279	Klebsiella pneumoniae	SCKP020018	GCF_003037185.2
2281	Enterococcus faecium	UW7606x64/3 TC1	GCF_001412695.1
2282	Klebsiella pneumoniae	Kp202	GCF_006459145.1
2283	Acinetobacter baumannii	PM192696	GCF_012935065.1
2284	Escherichia coli	HB37	GCF_013004045.1
2285	Staphylococcus aureus	NRS384-rpoB-H481N-SCV	GCF_008244745.1
2286	Salmonella enterica subsp. enterica serovar Typhimurium	CVM 28321-b	GCF_016952595.1
2287	Campylobacter jejuni	ZJB021	GCF_012225445.1
2288	Campylobacter jejuni	ZJB020	GCF_012225685.1
2289	Salmonella enterica subsp. enterica serovar Typhimurium	CVM 28321-a	GCF_016452165.1
2290	Escherichia coli	ECSC054	GCF_005383105.2
2291	Acinetobacter baumannii	15A5	GCF_002082705.1
2292	Klebsiella pneumoniae	L482	GCF_006494915.1
2293	Bacillus subtilis subsp. natto BEST195	BEST195	GCF_000209795.2
2294	Acinetobacter baumannii	CMC-MDR-Ab59	GCF_001922225.1
2295	Salmonella enterica subsp. enterica serovar Typhimurium	SAP17-7699	GCF_005885875.1
2296	Campylobacter jejuni	ZJB023	GCF_012225225.1
2298	Helicobacter pylori	PMSS1	GCF_004295545.1
2299	Acinetobacter baumannii	Cl415	GCF_018604365.1
2300	Klebsiella pneumoniae	WCHKP649	GCF_001887985.4
2301	Bacillus velezensis	T20E-257	GCF_002205715.1
2302	Enterococcus faecium	E8172	GCF_900639555.1
2303	Pseudomonas aeruginosa	SE5419	GCF_019720855.1
2304	Escherichia coli	FHI_NMBU_10	GCF_016803915.1
2305	Campylobacter jejuni	ZS006	GCF_012220945.1
2307	Staphylococcus aureus	FDAARGOS_40	GCF_001019495.2
2308	Escherichia coli	2014C-3061	GCF_003018155.1
2309	Pseudomonas aeruginosa	C79	GCF_007833895.1
2310	Acinetobacter baumannii	ATCC BAA-1790	GCF_008033255.2
2311	Klebsiella pneumoniae	RHBSTW-00472	GCF_013611495.1
2313	Enterococcus faecium	E1774	GCF_900638785.1
2314	Klebsiella pneumoniae	F44	GCF_002848585.1
2315	Pseudomonas aeruginosa	B17416	GCF_016925455.1
2316	Acinetobacter baumannii	KAB01	GCF_001806345.1
2317	Escherichia coli	FDAARGOS_772	GCF_006364695.1
2318	Salmonella enterica subsp. enterica serovar Typhimurium	BKQZM9	GCF_014250355.1
2319	Staphylococcus aureus	AR_0219	GCF_003193705.1
2320	Escherichia coli	SMN152SH1	GCF_002863685.1
2321	Helicobacter pylori	Hpfe095	GCF_022921975.1
2322	Acinetobacter baumannii	TG29392	GCF_003949725.2
2323	Klebsiella pneumoniae	INF148-sc-2279987	GCF_904863355.1
2325	Enterococcus faecium	7150	GCF_019356355.1
2326	Klebsiella pneumoniae	BD-41	GCF_021135615.1
2327	Helicobacter pylori	Hpfe103	GCF_022921835.1
2328	Escherichia coli	Escherichia coli str. TO217	GCF_900520365.1
2329	Staphylococcus aureus	1625.C01	GCF_001717725.1
2330	Campylobacter jejuni subsp. jejuni	NADC 20827	GCF_009498375.1
2331	Salmonella enterica subsp. enterica serovar Typhimurium	CVM 24362	GCF_016454365.1
2332	Staphylococcus aureus	HPV107	GCF_001019575.2
2333	Escherichia coli	2017C-4173W12	GCF_003308975.1
2334	Pseudomonas aeruginosa	QZPH21	GCF_019857565.1
2335	Klebsiella pneumoniae	RHBSTW-00832	GCF_013731735.1
2336	Enterococcus faecium	DB-1	GCF_006337045.1
2337	Enterococcus faecium	F17E0263	GCF_006280355.1
2338	Klebsiella pneumoniae	F726925	GCF_019793595.1
2339	Acinetobacter baumannii	DT-Ab007	GCF_012272775.1
2340	Escherichia coli	NMBU_W05E18	GCF_013282275.1
2341	Staphylococcus aureus	14507	GCF_013307025.1
2342	Salmonella enterica subsp. enterica serovar Typhimurium	RM13672	GCF_009857075.1
2343	Salmonella enterica subsp. enterica serovar Typhimurium	AR_0031	GCF_002947135.1
2344	Escherichia coli	FHI_NMBU_11	GCF_016803875.1
2345	Klebsiella pneumoniae	WSCRKP	GCF_021560095.1
2346	Enterococcus faecium	18-042	GCF_018517185.1
2347	Aeromonas veronii	A8-AHP	GCF_009833025.1
2348	Enterococcus faecium	18-276	GCF_018516925.1
2349	Klebsiella pneumoniae	SWHIN_114	GCF_022354545.1
2350	Escherichia coli	G8	GCF_014295215.1
2351	Staphylococcus aureus	128254	GCF_013836745.1
2352	Salmonella enterica subsp. enterica serovar Typhimurium	PIR00538	GCF_003032015.1
2353	Campylobacter jejuni subsp. jejuni	15516C	GCF_022220425.1
2354	Salmonella enterica subsp. enterica serovar Typhimurium	14028	GCF_006088735.1
2355	Staphylococcus aureus	UP_1591	GCF_009937785.1
2356	Escherichia coli	p11A	GCF_011330935.2
2357	Helicobacter pylori	Hpfe035	GCF_022924515.1
2358	Acinetobacter baumannii	2018TJAB1	GCF_017096365.2
2359	Enterococcus faecium	FB-1	GCF_006351785.1
2360	Bacillus velezensis	B25	GCF_001536925.1
2361	Enterococcus faecium	E7948	GCF_900639585.1
2362	Klebsiella pneumoniae	STLE2	GCF_022493975.1
2363	Acinetobacter baumannii	C25	GCF_008807055.1
2364	Staphylococcus aureus	KUH180129	GCF_008620175.1
2365	Salmonella enterica subsp. enterica serovar Typhimurium	ATCC 14028	GCF_016864495.1
2366	Campylobacter jejuni subsp. jejuni	00-0949	GCF_000835365.1
2367	Campylobacter jejuni subsp. jejuni	01-1512	GCF_000835345.1
2368	Salmonella enterica subsp. enterica serovar Typhimurium	ATCC 14028	GCF_003864015.1
2369	Staphylococcus aureus	SQL1	GCF_019738975.1
2370	Acinetobacter baumannii	PM193665	GCF_012935085.1
2371	Enterococcus faecium	E4456	GCF_900639745.1
2372	Bacillus velezensis	NJAU-Z9	GCF_002238395.1
2373	Enterococcus faecium	E8691	GCF_900639655.1
2374	Klebsiella pneumoniae	51135CZ	GCF_020695665.1
2375	Acinetobacter baumannii	VB473	GCF_012934925.1
2376	Helicobacter pylori	Hpfe106	GCF_022921795.1
2377	Escherichia coli	CFSAN061770	GCF_002278115.2
2378	Salmonella enterica subsp. enterica serovar Typhimurium	CFSAN008081	GCF_001756025.2
2379	Salmonella enterica subsp. enterica serovar Typhimurium	FORC_079	GCF_003999215.1
2380	Escherichia coli	WP4-W18-ESBL-09	GCF_014169115.1
2381	Klebsiella pneumoniae	JX-CR-hvKP-10	GCF_015355875.1
2382	Enterococcus faecium	BIOPOP-3 ALE	GCF_012045365.1
2383	Bacillus velezensis	DMB05	GCF_020149525.1
2384	Enterococcus faecium	BIOPOP-3 WT	GCF_012045505.1
2385	Staphylococcus aureus	USA300-SUR12	GCF_002000625.1
2386	Salmonella enterica subsp. enterica serovar Typhimurium	AUSMDU00010529	GCF_009664595.1
2387	Campylobacter jejuni subsp. jejuni	14980A	GCF_001717625.1
2388	Campylobacter jejuni subsp. jejuni	14991B	GCF_022220305.1
2389	Salmonella enterica subsp. enterica serovar Typhimurium	10ST07093	GCF_006384195.1
2390	Staphylococcus aureus	199	GCF_003425545.1
2391	Escherichia coli	09-00049	GCF_001677495.1
2392	Acinetobacter baumannii	DA33382	GCF_003296225.1
2393	Klebsiella pneumoniae	XJ-K1	GCF_006304565.1
2394	Enterococcus faecium	17-318	GCF_018517065.1
2395	Enterococcus faecium	LS170308	GCF_002831505.1
2396	Klebsiella pneumoniae	MNCRE78	GCF_001902195.1
2397	Listeria monocytogenes	FSL-J1-158	GCF_021391475.1
2398	Escherichia coli	IR53017	GCF_017310445.1
2399	Staphylococcus aureus	64	GCF_003425915.1
2400	Salmonella enterica subsp. enterica serovar Typhimurium	YU07-18	GCF_011304815.1
2401	Campylobacter jejuni subsp. jejuni	15597A	GCF_022220325.1
2402	Campylobacter jejuni subsp. jejuni	15363C	GCF_022220365.1
2403	Escherichia coli	SLK172	GCF_001936315.1
2404	Acinetobacter baumannii	AR_0102	GCF_003010655.1
2405	Enterococcus faecium	CBA7134	GCF_004015145.1
2406	Bacillus velezensis NAU-B3	NAU-B3	GCF_000493375.1
2407	Enterococcus faecium	LAC7.2	GCF_009036045.1
2408	Klebsiella pneumoniae	19KM28	GCF_013378215.1
2409	Acinetobacter baumannii	VB2181	GCF_012934985.1
2410	Pseudomonas aeruginosa	TL3773	GCF_019379355.1
2411	Escherichia coli	JE86-ST02	GCF_015508805.1
2412	Staphylococcus aureus	LAC	GCF_004118995.1
2413	Salmonella enterica subsp. enterica serovar Typhimurium	CVM 24350	GCF_016454445.1
2414	Campylobacter jejuni subsp. jejuni	huA17	GCF_003971585.1
2415	Salmonella enterica subsp. enterica serovar Typhimurium	2B_cip	GCF_018310455.1
2416	Pseudomonas aeruginosa	PAG5	GCF_011106815.1
2417	Klebsiella pneumoniae	MNCRE69	GCF_001902215.1
2418	Enterococcus faecium	HB-1	GCF_006337145.1
2419	Klebsiella pneumoniae	19KM1053	GCF_013416105.1
2421	Salmonella enterica subsp. enterica serovar Typhimurium	C_cip	GCF_018310435.1
2422	Salmonella enterica subsp. enterica serovar Typhimurium	A_cip	GCF_018310415.1
2423	Klebsiella pneumoniae	18KM2813	GCF_013378195.1
2424	Enterococcus faecium	PR05720-3	GCF_018219285.1
2425	Enterococcus faecium	F88	GCF_019175425.1
2426	Klebsiella pneumoniae	19KM57	GCF_013378235.1
2427	Escherichia coli	EBJ003	GCF_002967875.2
2428	Staphylococcus aureus	X22	GCF_007998145.1
2429	Salmonella enterica subsp. enterica serovar Typhimurium	SAP17-7299	GCF_005885895.1
2430	Salmonella enterica subsp. enterica serovar Typhimurium	SO_8752_Stm	GCF_018326605.1
2431	Staphylococcus aureus	1971.C01	GCF_001717685.1
2432	Escherichia coli	MSB1_4I-sc-2280412	GCF_905071835.1
2433	Acinetobacter baumannii	R2091	GCF_001517645.1
2434	Klebsiella pneumoniae	MCL-2017-2-T0	GCF_022759705.1
2435	Enterococcus faecium	F179	GCF_019175465.1
2436	Enterococcus faecium	FA3	GCF_008000855.1
2437	Klebsiella pneumoniae	MCL-2017-2-T5-ESBL	GCF_022759645.1
2438	Acinetobacter baumannii	2018HLJAB2	GCF_017098245.2
2439	Helicobacter pylori	Hpfe069	GCF_022923155.1
2440	Escherichia coli	ECONIH4	GCF_002934895.1
2441	Staphylococcus aureus	5118.N	GCF_001717645.1
2442	Lactococcus lactis subsp. lactis	UC77	GCF_002078615.2
2443	Escherichia coli	HUSEC2011	GCF_000967155.2
2444	Helicobacter pylori	Hpfe070	GCF_022923135.1
2445	Xanthomonas citri pv. punicae	LMG 859	GCF_006228545.1
2446	Klebsiella pneumoniae	MCL-2017-2-T20-ESBL	GCF_022759685.1
2448	Enterococcus faecium	UW8175	GCF_001587115.1
2449	Klebsiella pneumoniae	MCL-2017-2-T5-MAC	GCF_022759625.1
2450	Acinetobacter baumannii	CFSAN093707	GCF_014705865.1
2451	Escherichia coli	FDAARGOS_403	GCF_002393365.1
2452	Salmonella enterica subsp. enterica serovar Typhimurium	CFSAN018746	GCF_003030285.2
2453	Escherichia coli	NS-NP030	GCF_005393605.2
2454	Helicobacter pylori	Hpfe057	GCF_022923695.1
2455	Xanthomonas citri pv. punicae	LMG7504	GCF_006228485.1
2456	Klebsiella pneumoniae	MCL-2017-2-T20-MAC	GCF_022759665.1
2457	Enterococcus faecium	NM213	GCF_005166365.1
2458	Enterococcus faecium	FSIS1608820	GCF_004332055.1
2459	Klebsiella pneumoniae	18KM2517	GCF_013378175.1
2460	Xanthomonas citri pv. punicae	BD0022	GCF_006228505.1
2461	Listeria monocytogenes FSL J1-208	FSL J1-208	GCF_014843315.1
2463	Salmonella enterica subsp. enterica serovar Typhimurium	PNCS014851	GCF_004792435.1
2464	Campylobacter jejuni subsp. jejuni	GB19	GCF_017357085.1
2465	Salmonella enterica subsp. enterica serovar Typhimurium	ST931R	GCF_001729225.1
2466	Escherichia coli	FDAARGOS_943	GCF_016026335.1
2467	Listeria monocytogenes 08-5578	08-5578	GCF_000093125.2
2468	Xanthomonas citri pv. punicae	BD0025	GCF_006228465.1
2469	Klebsiella pneumoniae	6712.08	GCF_021137715.1
2470	Enterococcus faecium	HY07	GCF_003574925.1
2472	Klebsiella pneumoniae	EAN40	GCF_013378315.1
2473	Xanthomonas citri pv. punicae	BD0023	GCF_006228525.1
2474	Pseudomonas aeruginosa	ZPPH2	GCF_019857465.1
2475	Acinetobacter baumannii	Ab04-mff	GCF_001077655.1
2476	Salmonella enterica subsp. enterica serovar Typhimurium	NC983	GCF_001705365.1
2477	Salmonella enterica subsp. enterica serovar Typhimurium	SL26	GCF_009497835.1
2478	Escherichia coli	RM9088	GCF_008065435.1
2479	Helicobacter pylori	Hpfe010	GCF_022925255.1
2480	Klebsiella pneumoniae	blood sample 2	GCF_001705385.1
2481	Enterococcus faecium	SRCM103341	GCF_004101385.1
2482	Enterococcus faecium	DMEA02	GCF_008330605.1
2483	Klebsiella pneumoniae	KP486	GCF_017894285.1
2484	Acinetobacter baumannii	MDR-UNC	GCF_004136355.1
2485	Escherichia coli	FDAARGOS_1288	GCF_016903935.1
2486	Salmonella enterica subsp. enterica serovar Typhimurium	BL10	GCF_002762135.3
2487	Salmonella enterica subsp. enterica serovar Typhimurium	FDAARGOS_320	GCF_002983965.1
2488	Klebsiella pneumoniae	EAN23	GCF_013378295.1
2489	Enterococcus faecium	fac90	GCF_016743855.1
2490	Klebsiella pneumoniae	18KM1950	GCF_013378155.1
2491	Acinetobacter baumannii	Ex003	GCF_018831485.1
2492	Helicobacter pylori	G272	GCF_002222575.1
2493	Escherichia coli	SCPM-O-B-9427	GCF_020808965.1
2494	Staphylococcus aureus	VRMSSA-WC111	GCF_022693225.1
2495	Salmonella enterica subsp. enterica serovar Typhimurium	CVM 20762	GCF_016454605.1
2496	Staphylococcus aureus	AR_0223	GCF_003193685.1
2497	Escherichia coli	SMN197SH3	GCF_002863665.1
2498	Klebsiella pneumoniae	19KM267	GCF_013416085.1
2499	Enterococcus faecium	P47	GCF_021560195.1
2500	Enterococcus faecium	18-465	GCF_018516845.1
2501	Klebsiella pneumoniae	WCHKP115068	GCF_004322795.1
2502	Escherichia coli	RM13745	GCF_008761475.2
2503	Staphylococcus aureus	VRMSSA-WC113	GCF_022693205.1
2504	Salmonella enterica subsp. enterica serovar Typhimurium	BBS1358sml	GCF_015052825.1
2506	Salmonella enterica subsp. enterica serovar Typhimurium	BBS1406	GCF_015052765.1
2507	Escherichia coli	RM13752	GCF_008761455.2
2509	Pseudomonas aeruginosa	LYT4	GCF_012971705.1
2510	Klebsiella pneumoniae	AR_0066	GCF_002948565.1
2511	Enterococcus faecium	FDAARGOS_323	GCF_002983785.1
2512	Klebsiella pneumoniae	CriePir120	GCF_009661615.2
2513	Acinetobacter baumannii	ABUH796	GCF_001674505.2
2514	Escherichia coli	Ecol_881	GCF_002012225.1
2515	Staphylococcus aureus	UMCG578	GCF_020003145.1
2516	Salmonella enterica subsp. enterica serovar Typhimurium	LT7	GCF_015475615.1
2517	Salmonella enterica subsp. enterica serovar Typhimurium	OLF-FSR1_WB_Hawk_ST-33	GCF_012530215.1
2518	Listeria monocytogenes 6179	6179	GCF_000577745.1
2519	Klebsiella pneumoniae	21072329	GCF_022982715.1
2520	Enterococcus faecium	QU 50	GCF_006741355.1
2521	Enterococcus faecium	H7	GCF_021398505.1
2522	Klebsiella pneumoniae	KP20194c3	GCF_013349025.1
2523	Acinetobacter baumannii	USA15	GCF_002082825.1
2524	Staphylococcus aureus	UP_844	GCF_009913015.1
2525	Salmonella enterica subsp. enterica serovar Typhimurium	SAP18-6199	GCF_006351805.1
2526	Salmonella enterica subsp. enterica serovar Typhimurium	STMU2UK	GCF_900184385.1
2527	Staphylococcus aureus	J01	GCF_005889995.1
2528	Escherichia coli	DA33137	GCF_003180995.1
2529	Acinetobacter baumannii	A1429	GCF_013377175.1
2530	Klebsiella pneumoniae	KP20194c4	GCF_013349005.1
2531	Klebsiella pneumoniae	KP20194b2	GCF_013348885.1
2532	Acinetobacter baumannii	ATCC 17978	GCF_020912005.1
2533	Staphylococcus aureus	Smith	GCF_013187685.1
2534	Salmonella enterica subsp. enterica serovar Typhimurium	33676	GCF_001293505.1
2535	Campylobacter jejuni subsp. jejuni M129	M129	GCF_001865595.1
2536	Campylobacter jejuni X	X	GCF_000466925.3
2537	Salmonella enterica subsp. enterica serovar Typhimurium	22792	GCF_001887015.1
2538	Staphylococcus aureus	UP_1435	GCF_009912895.1
2539	Escherichia coli	Ecol_542	GCF_002012025.1
2540	Helicobacter pylori	Hpfe108	GCF_022921755.1
2541	Acinetobacter baumannii	ABUH763	GCF_001674475.2
2542	Klebsiella pneumoniae	AUSMDU00008119	GCF_002812385.1
2543	Enterococcus faecium	E1334	GCF_900635365.1
2544	Enterococcus faecium	16-164	GCF_018517085.1
2545	Klebsiella pneumoniae	KP20194c5	GCF_013348985.1
2546	Pseudomonas aeruginosa	FAHZU31	GCF_019857645.1
2547	Acinetobacter baumannii	CIP70.10	GCF_001457535.1
2548	Staphylococcus aureus	NAS_OP_063	GCF_022404615.1
2549	Campylobacter jejuni subsp. jejuni 00-2544	00-2544	GCF_000466075.2
2550	Salmonella enterica subsp. enterica serovar Typhimurium	ER3625	GCF_017893505.1
2551	Acinetobacter baumannii	MDR-CQ	GCF_007647215.1
2552	Klebsiella pneumoniae	KP20194c	GCF_013348925.1
2553	Enterococcus faecium	N56454	GCF_006351845.1
2554	Klebsiella pneumoniae	KP20194f	GCF_013348905.1
2555	Acinetobacter baumannii	PM1912235	GCF_012935045.1
2556	Pseudomonas aeruginosa	F092021	GCF_019711215.1
2557	Helicobacter pylori	Hpfe065	GCF_022923515.1
2558	Salmonella enterica subsp. enterica serovar Typhimurium	LB5000	GCF_017893625.1
2559	Salmonella enterica subsp. enterica serovar Typhimurium	R17.1451	GCF_015074905.1
2560	Escherichia coli	THO-003	GCF_015138575.1
2561	Acinetobacter baumannii	31FS3-2	GCF_013394265.1
2562	Klebsiella pneumoniae	Iso00267	GCF_022964795.1
2563	Enterococcus faecium	116	GCF_018279145.1
2565	Klebsiella pneumoniae	KP20194d	GCF_013348945.1
2566	Escherichia coli	TW10722	GCF_018884385.1
2567	Staphylococcus aureus	16405	GCF_013307005.2
2568	Campylobacter jejuni subsp. jejuni S3	S3	GCF_000184205.1
2569	Salmonella enterica subsp. enterica serovar Typhimurium	SJTUF10452	GCF_004324035.2
2570	Staphylococcus aureus	AR_0228	GCF_003203635.1
2571	Klebsiella pneumoniae	KP20194e	GCF_013348965.1
2572	Enterococcus faecium	F39	GCF_019175445.1
2573	Klebsiella pneumoniae	KP20194a	GCF_013349085.1
2574	Acinetobacter baumannii	AB4451	GCF_022921035.1
2575	Escherichia coli	90-3040	GCF_003019075.1
2576	Salmonella enterica subsp. enterica serovar Typhimurium	RSE04	GCF_003994655.1
2577	Salmonella enterica subsp. enterica serovar Typhimurium	SO21	GCF_009497855.1
2578	Staphylococcus aureus	R50	GCF_005707015.1
2579	Pseudomonas aeruginosa	DN1	GCF_001722005.2
2580	Acinetobacter baumannii	OCU_Ac18	GCF_019703285.1
2581	Klebsiella pneumoniae	FO15	GCF_022558365.1
2582	Enterococcus faecium	E0595	GCF_900638815.1
2583	Klebsiella pneumoniae	SB5881	GCF_902827215.1
2584	Acinetobacter baumannii	VB723	GCF_012934945.1
2585	Escherichia coli	IGC_RcoliRes_1.1	GCF_022023755.1
2586	Salmonella enterica subsp. enterica serovar Typhimurium	VNP20009	GCF_000715155.1
2587	Staphylococcus aureus	CFSAN082781	GCF_008329885.1
2588	Escherichia coli	EC6868	GCF_022918835.1
2589	Klebsiella pneumoniae	15625	GCF_003261955.3
2591	Enterococcus faecium	VBR48	GCF_019456595.1
2592	Klebsiella pneumoniae	3214	GCF_015290985.1
2593	Acinetobacter baumannii	2018BJAB1	GCF_017096405.2
2594	Escherichia coli	MSB1_8B-sc-2280300	GCF_904865655.1
2595	Staphylococcus aureus	CFSAN082782	GCF_008329865.1
2596	Staphylococcus aureus	P2D1C1	GCF_009739695.1
2597	Acinetobacter baumannii	2016LNAB1	GCF_017096385.2
2598	Klebsiella pneumoniae	KP20194a2	GCF_013349065.1
2599	Enterococcus faecium	VBO39	GCF_019456575.1
2600	Clostridium beijerinckii	WB53	GCF_003129525.1
2601	Enterococcus faecium	E4227	GCF_900638775.1
2602	Klebsiella pneumoniae	IR5755	GCF_017310405.1
2603	Acinetobacter baumannii	ABUH793	GCF_001669145.2
2604	Escherichia coli	ABW_A19	GCF_017639185.1
2605	Staphylococcus aureus	P2D8C1	GCF_009739675.1
2606	Staphylococcus aureus	3020.C01	GCF_001735655.2
2607	Escherichia coli	NMBU_ W06E18	GCF_013282195.1
2608	Acinetobacter baumannii	TG22627	GCF_003948535.2
2609	Klebsiella pneumoniae	JX-CR-hvKP-7	GCF_015355915.1
2610	Enterococcus faecium	E4239	GCF_900640265.1
2611	Enterococcus faecium DO	DO	GCF_000174395.2
2612	Klebsiella pneumoniae	KP20194b	GCF_013349045.1
2613	Acinetobacter baumannii	XH731	GCF_003264255.1
2614	Salmonella enterica subsp. enterica	CFSAN058605	GCF_003064405.2
2615	Salmonella enterica subsp. enterica	CFSAN058620	GCF_003064165.2
2616	Staphylococcus aureus	P2D15C1	GCF_009739715.1
2617	Escherichia coli	STEC316	GCF_009950805.1
2618	Acinetobacter baumannii	17-84	GCF_014171935.1
2619	Klebsiella pneumoniae	NU-CRE195	GCF_012029695.2
2620	Enterococcus faecium ATCC 8459 = NRRL B-2354	NRRL B-2354	GCF_000336405.1
2622	Klebsiella pneumoniae	MAR14-456	GCF_015074925.1
2623	Escherichia coli	STO_Bone2	GCF_021498145.1
2624	Staphylococcus aureus	USA300_2014.C02	GCF_001183725.2
2625	Campylobacter jejuni subsp. jejuni IA3902	IA3902	GCF_000025425.1
2626	Salmonella enterica subsp. enterica	SCSM4.1	GCF_009806735.1
2627	Salmonella enterica subsp. enterica	CFSA629	GCF_004124175.2
2628	Listeria monocytogenes SLCC2372	SLCC2372	GCF_000210815.2
2629	Staphylococcus aureus	1969.N	GCF_001717705.1
2630	Escherichia coli	FORC_043	GCF_002214745.2
2631	Klebsiella pneumoniae	WCHKP020115	GCF_003038135.2
2632	Enterococcus faecium T110	T110	GCF_000737555.1
2635	Escherichia coli	SCU-104	GCF_013315995.1
2636	Staphylococcus aureus	JMUB3031	GCF_003573835.1
2637	Salmonella enterica subsp. enterica	CFSA12	GCF_004124055.2
2638	Salmonella enterica subsp. enterica	RM11065	GCF_002504105.1
2639	Staphylococcus aureus	UNC_SaCF11	GCF_021172925.1
2640	Escherichia coli	4/0	GCF_003856615.1
2641	Pseudomonas aeruginosa	UNC_PaerCF34	GCF_021166335.2
2642	Acinetobacter baumannii	DT0544C	GCF_013416255.1
2643	Klebsiella pneumoniae	WCHKP2080	GCF_002257765.2
2644	Sinorhizobium meliloti	M270	GCF_002197085.1
2645	Klebsiella pneumoniae	WCHKP36	GCF_002811325.3
2646	Acinetobacter baumannii	Aba	GCF_003288775.1
2647	Staphylococcus aureus	NAS_OP_133	GCF_022369595.1
2648	Salmonella enterica subsp. enterica	CFSA122	GCF_004124035.2
2649	Salmonella enterica subsp. enterica	3018683606	GCF_022760155.1
2650	Staphylococcus aureus	UP_1525	GCF_009913135.1
2651	Escherichia coli	RM9131	GCF_003288295.1
2652	Acinetobacter baumannii	AB1343	GCF_021398135.1
2653	Klebsiella pneumoniae	LSH-KPN148	GCF_009914235.1
2654	Klebsiella pneumoniae	WCHKP020098	GCF_003037005.2
2655	Acinetobacter baumannii	XH731	GCF_003264295.1
2656	Listeria monocytogenes SLCC2755	SLCC2755	GCF_000197755.2
2657	Salmonella enterica subsp. enterica	CFSA244	GCF_004124095.2
2658	Salmonella enterica subsp. enterica	ST1539	GCF_007923125.1
2659	Klebsiella pneumoniae	KpBO_TO5	GCF_021484985.1
2660	Acinetobacter baumannii	2014TJAB1	GCF_017096345.2
2661	Pseudomonas aeruginosa	ZPPH1	GCF_019857485.1
2662	Escherichia coli	2013C-4974	GCF_003018375.1
2663	Salmonella enterica subsp. enterica	LSP 389/97	GCF_003347075.1
2664	Salmonella enterica subsp. enterica	SR33	GCF_022557215.1
2665	Staphylococcus aureus	MRSA-WC000	GCF_022691425.1
2666	Escherichia coli	WP3-W18-ESBL-08	GCF_014168855.1
2667	Pseudomonas aeruginosa	KB-PA_F19	GCF_020771675.1
2668	Acinetobacter baumannii	A1	GCF_000830055.1
2669	Klebsiella pneumoniae	400195-1-18	GCF_021137895.1
2670	Klebsiella pneumoniae	400195-2-18	GCF_021137875.1
2671	Escherichia coli	UPEC132	GCF_007833875.1
2672	Staphylococcus aureus	UP_1654	GCF_009912075.1
2673	Salmonella enterica subsp. enterica	RM11060	GCF_002504125.1
2674	Staphylococcus aureus	MI	GCF_001548415.1
2675	Escherichia coli	RM9975	GCF_003288275.1
2676	Klebsiella pneumoniae	FDAARGOS_1328	GCF_016904275.1
2677	Klebsiella pneumoniae	KpBO_TO3	GCF_021485005.1
2678	Escherichia coli	GB089	GCF_001678965.1
2680	Salmonella enterica subsp. enterica	CFSAN058591	GCF_003067925.2
2681	Staphylococcus aureus	UP_1405	GCF_009913095.1
2682	Escherichia coli	WP9-S17-ESBL-11	GCF_014169855.1
2683	Pseudomonas aeruginosa	ZPPH29	GCF_019857425.1
2684	Acinetobacter baumannii	2016BJAB1	GCF_017098185.2
2685	Klebsiella oxytoca	CAV1374	GCF_001022195.1
2686	Klebsiella oxytoca	KONIH2	GCF_002906415.1
2687	Klebsiella pneumoniae	KpBO_TO1	GCF_021485025.1
2688	Acinetobacter baumannii	6200	GCF_000814345.1
2689	Escherichia coli	FDAARGOS_497	GCF_003812945.1
2690	Listeria monocytogenes R479a	R479a	GCF_000613085.1
2691	Salmonella enterica subsp. enterica	Se32	GCF_016638525.1
2692	Helicobacter pylori	Hpfe080	GCF_022922915.1
2693	Escherichia coli	RIVM_C039205	GCF_020883275.1
2694	Pseudomonas aeruginosa	SRRSH1521	GCF_019857525.1
2695	Acinetobacter baumannii	17978UN	GCF_019356215.1
2696	Klebsiella oxytoca	Kox71	GCF_021228655.1
2697	Klebsiella oxytoca	Kox26	GCF_021228715.1
2698	Klebsiella pneumoniae	Xen39	GCF_010586985.1
2700	Salmonella enterica subsp. enterica	CFSAN058565	GCF_003067445.2
2701	Escherichia coli	RIVM_C019217	GCF_020971745.1
2702	Pseudomonas aeruginosa	AR_0356	GCF_002968755.1
2703	Klebsiella pneumoniae	BA34918	GCF_004295405.1
2704	Klebsiella oxytoca	Kox100	GCF_021228775.1
2705	Acinetobacter baumannii	AbCTX9	GCF_016864315.2
2706	Pseudomonas aeruginosa	AR441	GCF_003073695.1
2707	Staphylococcus aureus	1_1439	GCF_900324205.1
2708	Salmonella enterica subsp. enterica	CFSA231	GCF_004124195.2
2709	Escherichia coli	MSB1_6C-sc-2280315	GCF_904866495.1
2710	Helicobacter pylori	Hpfe096	GCF_022921955.1
2711	Klebsiella pneumoniae	AR_0143	GCF_002180315.1
2712	Klebsiella pneumoniae	AR438	GCF_003073675.1
2713	Pseudomonas aeruginosa	T2101	GCF_009720425.1
2714	Escherichia coli	Ecol_656	GCF_002012065.1
2715	Staphylococcus aureus	AR_0469	GCF_003194005.1
2716	Salmonella enterica subsp. enterica	IBG7b4	GCF_019890995.1
2717	Salmonella enterica subsp. enterica	CFSAN058598	GCF_003067765.2
2718	Staphylococcus aureus	VGC1	GCF_008330045.1
2719	Pseudomonas aeruginosa	ZPPH33	GCF_019857405.1
2720	Acinetobacter baumannii	WCHAB005133	GCF_002950495.2
2721	Klebsiella pneumoniae	Kp52.145	GCF_000968155.1
2722	Klebsiella pneumoniae	ZRKP02	GCF_015239135.1
2723	Acinetobacter baumannii	LHC22-2	GCF_020271605.1
2724	Salmonella enterica subsp. enterica	CFSA300	GCF_009728875.2
2725	Salmonella enterica subsp. enterica	CFSA1007	GCF_009728895.2
2726	Staphylococcus aureus	2148.C01	GCF_001717975.2
2727	Helicobacter pylori	Hpfe0006	GCF_022925855.1
2728	Acinetobacter baumannii	DETAB-P2	GCF_014322245.1
2729	Klebsiella pneumoniae	11420	GCF_009497755.1
2730	Klebsiella pneumoniae	JS161205112	GCF_017315205.1
2731	Acinetobacter baumannii	SHOU-Ab01	GCF_020985285.1
2732	Helicobacter pylori	Hpfe122	GCF_022921275.1
2733	Staphylococcus aureus	FDAARGOS_1246	GCF_016889145.1
2734	Salmonella enterica subsp. enterica	CFSA664	GCF_004124215.2
2735	Staphylococcus aureus	FDAARGOS_1245	GCF_016889945.1
2736	Helicobacter pylori	Hpfe028	GCF_022924655.1
2737	Klebsiella pneumoniae	IR5726	GCF_017310345.1
2738	Bradyrhizobium sp. PSBB068	PSBB068	GCF_016839165.1
2739	Klebsiella pneumoniae	DA33140	GCF_003181055.1
2740	Acinetobacter baumannii	TG22653	GCF_003948455.2
2741	Pseudomonas aeruginosa	FAHZU40	GCF_019857625.1
2742	Escherichia coli	FDAARGOS_1059	GCF_016127695.1
2743	Staphylococcus aureus	360	GCF_020388355.1
2744	Salmonella enterica subsp. enterica	CFSAN058545	GCF_003068025.2
2745	Salmonella enterica subsp. enterica	CFSA1096	GCF_004124155.2
2746	Escherichia coli	FDAARGOS_1252	GCF_016889725.1
2747	Helicobacter pylori	Hpfe0015	GCF_022925675.1
2748	Acinetobacter baumannii	FDAARGOS_1359	GCF_016903215.1
2749	Klebsiella pneumoniae	BA28434	GCF_002909775.1
2750	Klebsiella pneumoniae	4/1-2	GCF_003856595.1
2751	Acinetobacter baumannii	AB2877	GCF_022429585.1
2752	Escherichia coli	FDAARGOS_1370	GCF_016904335.1
2753	Staphylococcus aureus	358	GCF_020388555.1
2754	Salmonella enterica subsp. enterica	CFSAN058588	GCF_003067985.2
2755	Salmonella enterica subsp. enterica	BAA-1586	GCF_003429425.1
2756	Pseudomonas aeruginosa	WTJH12	GCF_019857365.1
2757	Acinetobacter baumannii	PM194229	GCF_012935125.1
2758	Klebsiella pneumoniae	KP65	GCF_008728415.1
2759	Klebsiella pneumoniae	49088	GCF_021166155.1
2760	Escherichia coli	MS8345	GCF_002846135.1
2761	Staphylococcus aureus	356	GCF_020388675.1
2762	Salmonella enterica subsp. enterica	EQAS2016S1	GCF_009728795.1
2763	Salmonella enterica subsp. enterica	Se13	GCF_016638585.1
2764	Staphylococcus aureus	355	GCF_020388695.1
2765	Acinetobacter baumannii	AbCTX5	GCF_016864335.2
2766	Klebsiella pneumoniae	ZRKP04	GCF_015238655.1
2767	Pseudochrobactrum sp. XF203	XF203	GCF_020341615.1
2769	Cytobacillus oceanisediminis	YPW-V2	GCF_014883935.1
2770	Virgibacillus halodenitrificans	Bac324	GCF_003667805.1
2772	Rhodovulum sulfidophilum DSM 1374	DSM 1374	GCF_001633165.1
2774	Mycoplasmopsis arginini	NCTC10129	GCF_900660725.1
2775	Haemophilus parahaemolyticus	NEB129	GCF_008330025.1
2776	Rhodovulum sp. MB263	MB263	GCF_002073975.1
2777	Austwickia chelonae	LK16-18	GCF_003391095.1
2778	Phyllobacterium sp. T1293	T1293	GCF_020731415.2
2779	Rhizobium sp. N324	N324	GCF_001664485.1
2780	Alicyclobacillus sp. TC	TC	GCF_016804365.1
2781	Selenomonas sp. oral taxon 920	W5150	GCF_001717585.1
2782	Alteromonas sp. 76-1	1	GCF_900654235.1
2783	Labrenzia sp. PHM005	PHM005	GCF_006517275.1
2784	Campylobacter sp. CCUG 57310	CCUG 57310	GCF_013201975.1
2785	Methanocaldococcus sp. SG7	SG7	GCF_902827225.1
2786	Rhodobacter sp. LPB0142	LPB0142	GCF_001856665.1
2787	Azospirillum sp. B510	B510	GCF_000010725.1
2788	Blattabacterium sp. (Blattella germanica) str. Bge	Alboraia	GCF_000022605.2
2790	Borrelia sp. RT5S	RT5S	GCF_021165755.1
2791	Thauera sp. MZ1T	MZ1T	GCF_000021765.1
2792	Carnobacterium sp. CP1	CP1	GCF_001483965.1
2793	Nitratiruptor sp. YY08-13	YY08-13	GCF_016593175.1
2794	Brevibacillus sp. HD3.3A	HD3.3A	GCF_013284375.2
2795	Caulobacter sp. FWC26	FWC26	GCF_002742645.2
2796	Psychrobacter sp. P2G3	P2G3	GCF_001593285.1
2797	Roseovarius sp. THAF9	THAF9	GCF_009363715.1
2798	Sulfitobacter sp. SK012	SK012	GCF_003352085.1
2802	Paracoccus sp. Arc7-R13	Arc7-R13	GCF_004010775.1
2803	Methylobacterium sp. XJLW	XJLW	GCF_003254375.1
2804	Citrobacter sp. RHBSTW-00424	RHBSTW-00424	GCF_013741155.1
2805	Pseudanabaena sp. PCC 7367	PCC 7367	GCF_000317065.1
2806	Calothrix sp. PCC 7716	PCC 7716	GCF_019977735.1
2807	Enterococcus sp. FDAARGOS_375	FDAARGOS_375	GCF_002393265.1
2808	Deinococcus sp. TS-293	TS-293	GCF_020229735.1
2809	Methylomonas sp. DH-1	DH-1	GCF_001644685.1
2810	Pantoea sp. At-9b	At-9b	GCF_000175935.2
2811	Lactobacillus sp. CBA3606	CBA3606	GCF_002970935.1
2812	Mycobacterium sp. JS623	JS623	GCF_000328565.1
2813	Azoarcus sp. KH32C	KH32C	GCF_000349945.1
2814	Synechocystis sp. PCC 6803	PCC 6803	GCF_018845095.1
2815	Streptococcus sp. FDAARGOS_192	FDAARGOS_192	GCF_002073815.2
2816	Shewanella sp. ANA-3	ANA-3	GCF_000203935.1
2817	Thermus sp. NEB1569	NEB1569	GCF_022385295.1
2818	Escherichia sp. SCLE84	SCLE84	GCF_012584495.1
2819	Nostoc sp. ATCC 53789	ATCC 53789	GCF_009873495.1
2820	Enterobacter cloacae complex sp. ECNIH7	ECNIH7	GCF_002208095.1
2821	Rhodococcus sp. R79	R79	GCF_017068395.1
2822	Erwinia sp. E602	E602	GCF_018141005.1
2823	Natrinema sp. SLN56	SLN56	GCF_020405205.1
2824	Halobacterium sp. DL1	DL1	GCF_000230955.2
2825	Acinetobacter sp. Tol 5	Tol 5	GCF_019702905.1
2826	Streptomyces sp. FR-008	FR-008	GCF_001431765.1
2827	Ruegeria sp. SCSIO 43209	SCSIO 43209	GCF_019904295.1
2828	Klebsiella sp. LTGPAF-6F	LTGPAF-6F	GCF_001753185.1
2829	Bacillus safensis	U14-5	GCF_001938665.1
2830	Streptomyces tsukubensis	AT3	GCF_009296025.1
2831	Mammaliicoccus lentus	H29	GCF_014070215.1
2832	Thalassospira xiamenensis M-5 = DSM 17429	M-5	GCF_000300235.2
2833	Bacillus siamensis	SCSIO 05746	GCF_002850535.1
2834	Kosakonia radicincitans DSM 16656	DSM 16656	GCF_000280495.2
2835	Paenibacillus sonchi	LMG 24727	GCF_016772475.1
2836	Paeniclostridium sordellii	FL-manatee	GCF_019434215.1
2837	Streptomyces globisporus	TFH56	GCF_003147545.1
2838	Leptolyngbya boryana NIES-2135	NIES-2135	GCF_002368255.1
2839	Lactococcus piscium MKFS47	MKFS47	GCF_000981525.1
2840	Mammaliicoccus vitulinus	FDAARGOS_1207	GCF_016889245.1
2841	Helicobacter cetorum MIT 00-7128	MIT 00-7128	GCF_000259255.1
2842	Rhodanobacter thiooxydans	FW510-R12	GCF_021545845.1
2843	Staphylococcus equorum	FDAARGOS_1149	GCF_016725305.1
2844	Enterococcus raffinosus	CX012922	GCF_019797905.1
2845	Phaeobacter inhibens	P66	GCF_002892065.1
2846	Pseudomonas avellanae	R2leaf	GCF_002905795.2
2847	Pseudomonas mandelii JR-1	JR-1	GCF_000257545.3
2848	Rhizobium grahamii	BG7	GCF_009498215.1
2849	Thermus oshimai JL-2	JL-2	GCF_000309885.1
2850	Limosilactobacillus gastricus	LG045	GCF_009648555.1
2851	Enterococcus avium	352	GCF_005347505.1
2853	Gordonia rubripertincta	CWB2	GCF_003568625.1
2854	Xanthomonas fragariae	NBC2815	GCF_900183985.1
2855	Limosilactobacillus mucosae	A1	GCF_013423865.1
2857	Rhizobium phaseoli	BS3	GCF_012241395.2
2858	Weissella confusa	LM1	GCF_019576155.1
2859	Pseudomonas oleovorans	T9AD	GCF_900626055.1
2860	Citrobacter farmeri	FDAARGOS 1423	GCF_019048065.1
2862	Pseudoalteromonas piscicida	2515	GCF_020623585.1
2863	Mycoplasmopsis canis	NCTC10146	GCF_900660585.1
2864	Furfurilactobacillus rossiae	RS	GCF_013395075.1
2865	Janthinobacterium lividum	EIF2	GCF_013372065.1
2866	Rickettsia rhipicephali	HJ#5	GCF_001442475.1
2867	Staphylococcus arlettae	P2	GCF_006741705.1
2868	Piscirickettsia salmonis LF-89 = ATCC VR-1361	ATCC VR-1361	GCF_000300295.4
2869	Francisella hispaniensis FSC454	CCUG 58020	GCF_001885235.1
2870	Paenibacillus peoriae	ZF390	GCF_014692735.1
2871	Carnobacterium maltaromaticum	TMW 2.1581	GCF_001703575.1
2872	Pelagibacterium halotolerans B2	B2	GCF_000230555.1
2873	Sutcliffiella horikoshii	BAT	GCF_019931755.1
2874	Legionella anisa	FDAARGOS_1480	GCF_019930885.1
2875	Enterococcus mundtii	DSM 4838	GCF_002813755.1
2876	Rhodococcus fascians	PBTS 2	GCF_001620005.1
2877	Liquorilactobacillus mali	LM596	GCF_009184705.1
2878	Leuconostoc carnosum JB16	JB16	GCF_000300135.1
2879	Erwinia tracheiphila	BuffGH	GCF_021365505.1
2880	Rhodococcus ruber	YC-YT1	GCF_003586525.1
2881	Enterococcus durans	FDAARGOS 1437	GCF_019048325.1
2882	Campylobacter helveticus	2013D-9613	GCF_004345065.1
2883	Neorhizobium galegae	7g	GCF_021391675.1
2884	Raoultella planticola	Rp_CZ180511	GCF_013462275.1
2885	Streptomyces cattleya NRRL 8057 = DSM 46488	DSM 46488	GCF_000240165.1
2886	Acinetobacter ursingii	FDAARGOS_1095	GCF_016726205.1
2887	Clostridium saccharoperbutylacetonicum	N1-504	GCF_002003305.1
2888	Yokenella regensburgei	W13	GCF_012109195.1
2889	Ralstonia syzygii subsp. celebesensis	UGMSS_Db01	GCF_016743075.1
2890	Ewingella americana	B6-1	GCF_014233485.1
2891	Mycolicibacterium chubuense NBB4	NBB4	GCF_000266905.1
2892	Leptotrichia wadei	JMUB3934	GCF_007990405.1
2893	Halobacillus halophilus	HL2HP6	GCF_002209425.1
2894	Xanthomonas hortorum pv. gardneri	ICMP 7383	GCF_001908775.1
2895	Azospirillum lipoferum 4B	4B	GCF_000283655.1
2897	Pediococcus claussenii ATCC BAA-344	ATCC BAA-344	GCF_000237995.1
2898	Methylobacterium oryzae	H33R-06	GCF_021398735.1
2900	Haloferax mediterranei ATCC 33500	CGMCC 1.2087	GCF_000306765.2
2901	Flavonifractor plautii	VE303-08	GCF_023008285.1
2902	Rubrobacter radiotolerans	RSPS-4	GCF_000661895.1
2903	Spiroplasma melliferum	AS576	GCF_005222125.1
2905	Metamycoplasma orale	NCTC10112	GCF_900660435.1
2906	Azospirillum brasilense	Sp 7	GCF_001315015.1
2907	Pediococcus damnosus	TMW 2.1535	GCF_001611135.1
2910	Rhodococcus aetherivorans	PSBB011	GCF_016839185.1
2911	Lactiplantibacillus pentosus	BGM48	GCF_002850015.1
2912	Selenomonas ruminantium subsp. lactilytica TAM6421	TAM6421	GCF_000284095.1
2913	Enterococcus hirae ATCC 9790	ATCC 9790	GCF_000271405.2
2914	Tetragenococcus halophilus	LMG 26042	GCF_003795105.1
2916	Xanthomonas sacchari	R1	GCF_000815185.1
2917	Acetobacter tropicalis	BDGP1	GCF_002549835.1
2918	Pantoea agglomerans	HJS002	GCF_021397715.1
2919	Weissella koreensis	WiKim0080	GCF_002950695.1
2920	Brevibacillus laterosporus	E7593-50	GCF_003590075.1
2921	Melissococcus plutonius	DAT1033	GCF_009731445.1
2922	Rickettsia amblyommatis	An13	GCF_002078335.1
2923	Gallibacterium anatis UMN179	UMN179	GCF_000209675.1
2927	Aeromonas veronii	HD6448	GCF_022921155.1
2928	Acidiphilium multivorum	JZ-6	GCF_022558965.1
2930	Acetobacter pomorum	SH	GCF_003391275.1
2931	Leuconostoc pseudomesenteroides	CBA3630	GCF_008033175.1
2932	Halomicrobium mukohataei	JP60	GCF_004803735.1
2933	Streptobacillus moniliformis	FDAARGOS_310	GCF_002983685.1
2934	Corynebacterium bovis	FDAARGOS_1052	GCF_016128075.1
2935	Loigolactobacillus coryniformis subsp. torquens DSM 20004 = KCTC 3535	DSM 20004	GCF_002706705.1
2936	Xanthomonas vesicatoria	LM159	GCF_001908815.1
2937	Weissella cibaria	M2	GCF_003076495.1
2938	Xanthomonas perforans	LH3	GCF_001908855.1
2939	Glutamicibacter arilaitensis Re117	Re117	GCF_000197735.1
2940	Enterobacter hormaechei	FDAARGOS 1433	GCF_019048245.1
2941	Acetobacter aceti NBRC 14818	NBRC 14818	GCF_000193495.2
2942	Leuconostoc lactis	CBA3626	GCF_007954665.1
2943	Sphingobium yanoikuyae	YC-JY1	GCF_009856545.1
2944	Myroides odoratimimus	PR63039	GCF_001481655.1
2945	Anaerococcus prevotii DSM 20548	DSM 20548	GCF_000024105.1
2947	Sinorhizobium fredii	NXT3	GCF_002944405.1
2949	Rahnella aquatilis	H145	GCF_021498265.1
2950	Agrobacterium sp. MA01	MA01	GCF_009650195.1
2952	Pseudomonas fulva	ZDHY316	GCF_015679205.1
2953	Megamonas funiformis	JCM 14723	GCF_010669225.1
2954	Thermus scotoductus SA-01	SA-01	GCF_000187005.1
2955	Marinobacter adhaerens HP15	HP15	GCF_000166295.1
2956	Fructilactobacillus sanfranciscensis TMW 1.1304	TMW 1.1304	GCF_000225325.1
2957	Helicobacter suis	NHP19-0020	GCF_013374155.1
2958	Acinetobacter haemolyticus	5227	GCF_009892305.1
2959	Pantoea ananatis	NN08200	GCF_004028255.1
2960	Prevotella nigrescens	FDAARGOS_1486	GCF_019930605.1
2961	Acinetobacter pittii	FDAARGOS 1399	GCF_019047205.1
2962	Xanthomonas euvesicatoria	LMG930	GCF_001908795.1
2963	Pseudomonas amygdali	35-1	GCF_020204845.1
2964	Borrelia garinii subsp. bavariensis PBi	PBi	GCF_000196215.1
2965	Mesorhizobium ciceri	CC1192	GCF_001618825.1
2966	Methylosinus trichosporium OB3b	OB3b	GCF_002752655.1
2967	Bacillus cytotoxicus NVH 391-98	NVH 391-98	GCF_000017425.1
2969	Alicycliphilus denitrificans K601	K601	GCF_000204645.1
2970	Enterobacter asburiae	FDAARGOS_892	GCF_016027695.1
2971	Leuconostoc kimchii	NKJ218	GCF_004551615.1
2972	Sulfobacillus acidophilus DSM 10332	DSM 10332	GCF_000237975.1
2976	Pantoea stewartii subsp. stewartii DC283	DC283	GCF_002082215.1
2977	Acinetobacter lwoffii	FDAARGOS 1393	GCF_019048305.1
2978	Acinetobacter johnsonii	FDAARGOS_910	GCF_016027055.1
2980	Pseudomonas savastanoi	CAS03	GCF_014855475.1
2981	Pseudomonas coronafaciens pv. coronafaciens	B19001	GCF_009734285.1
2982	Bacteroides xylanisolvens	CL11T00C41	GCF_018289035.1
2983	Mesomycoplasma conjunctivae	NCTC10147	GCF_900660555.1
2984	Acinetobacter nosocomialis	SSA3	GCF_002082665.1
2985	Klebsiella variicola	JCM 12419	GCF_018324045.1
2986	Lactobacillus iners	C0011D1	GCF_011058735.1
2987	Lactobacillus amylolyticus	L6	GCF_002075105.1
2988	Corynebacterium aurimucosum	FDAARGOS_1110	GCF_016728685.1
2989	Acinetobacter radioresistens DSM 6976 = NBRC 102413 = CIP 103788	NBRC 102413	GCF_006757745.1
2990	Staphylococcus capitis	LR 95	GCF_022531845.1
2991	Lentilactobacillus hilgardii	FLUB	GCF_009832765.1
2992	Lacticaseibacillus paracasei subsp. paracasei	JCM 8130	GCF_000829035.1
2993	Staphylococcus hominis	C5	GCF_022693345.1
2994	Providencia rettgeri	FDAARGOS 1450	GCF_019048105.1
2995	Staphylococcus caprae	26D	GCF_007814385.1
2996	Bacteroides eggerthii	CL11T00C20	GCF_018289295.1
2997	Acidithiobacillus caldus ATCC 51756	ATCC 51756	GCF_000175575.2
2998	Staphylococcus carnosus	FDAARGOS_1204	GCF_016890025.1
2999	Erwinia billingiae	TH88	GCF_008728215.1
3000	Erwinia pyrifoliae Ep1/96	Ep1/96	GCF_000027265.1
3002	Escherichia fergusonii	FDAARGOS_1499	GCF_020097475.1
3004	Serratia symbiotica	CWBI-2.3	GCF_000821185.2
3005	Rothia mucilaginosa	FDAARGOS_369	GCF_002386365.1
3006	Brachyspira hyodysenteriae ATCC 27164	B-78	GCF_001676785.2
3007	Mycobacterium kansasii	FDAARGOS_1615	GCF_021183685.1
3008	Streptococcus equinus	SheepZ001	GCF_022810625.1
3010	Rhodococcus opacus	DSM 44186	GCF_019856255.1
3011	Bacillus pseudomycoides	BTZ	GCF_000832885.1
3012	Borrelia hermsii DAH	DAH	GCF_023035675.1
3013	Candidatus Azobacteroides pseudotrichonymphae genomovar. CFP2		GCF_000010645.1
3014	Lentilactobacillus buchneri	ATCC 4005	GCF_018314255.1
3015	Escherichia albertii	07-3866	GCF_003316815.1
3016	Edwardsiella tarda ATCC 15947 = NBRC 105688	ATCC 15947	GCF_003113495.2
3017	Anoxybacillus flavithermus	52-1A	GCF_002197485.1
3018	Mycobacterium intracellulare	M.i.27	GCF_016755935.1
3019	Xanthomonas albilineans GPE PC73	GPE PC73	GCF_000087965.2
3020	Borrelia turicatae	BTE5EL	GCF_023035415.1
3021	Yoonia vestfoldensis	SMR4r	GCF_002158905.1
3022	Latilactobacillus sakei subsp. sakei DSM 20017 = JCM 1157	LT-13	GCF_002370355.1
3024	Rhodococcus erythropolis	D310-1	GCF_021497645.1
3025	Mycobacterium liflandii 128FXT	128FXT	GCF_000026445.2
3026	Campylobacter hominis	FDAARGOS_1467	GCF_019930945.1
3027	Pseudarthrobacter phenanthrenivorans Sphe3	Sphe3	GCF_000189535.1
3029	Borreliella valaisiana Tom4006	Tom4006	GCF_000739475.1
3030	Methylorubrum populi	P-1M	GCF_002355515.1
3031	Sulfitobacter indolifex	DSM 14862	GCF_022788655.1
3032	Geobacillus thermodenitrificans	ID-1	GCF_002706565.1
3033	Roseibium aggregatum	RMAR6-6	GCF_001999245.1
3035	Haloquadratum walsbyi C23	DSM 16854 = C23	GCF_000237865.1
3036	Moraxella bovis	Epp63 (300)	GCF_003287015.1
3037	Sinorhizobium medicae WSM419	WSM419	GCF_000017145.1
3038	Salinibacter ruber DSM 13855	DSM 13855; M31	GCF_000013045.1
3039	Legionella longbeachae	FDAARGOS_1481	GCF_019930685.1
3040	Leuconostoc citreum	37	GCF_015277835.1
3041	Paenibacillus polymyxa	DSM 36	GCF_015710975.1
3043	Leuconostoc gelidum subsp. gasicomitatum	TMW 2.1619	GCF_009296125.1
3044	Mycobacteroides abscessus ATCC 19977	ATCC 19977	GCF_000069185.1
3045	Staphylococcus saprophyticus subsp. saprophyticus ATCC 15305 = NCTC 7292	ATCC 15305	GCF_000010125.1
3046	Psychrobacter cryohalolentis K5	K5	GCF_000013905.1
3047	Rhodococcus jostii RHA1	RHA1	GCF_000014565.1
3048	Edwardsiella ictaluri	MS-17-156	GCF_003054425.1
3049	Listeria seeligeri	Sr73	GCF_015697685.1
3050	Citrobacter rodentium ICC168	ICC168	GCF_000027085.1
3052	Xenorhabdus bovienii	CS03	GCF_000973125.1
3053	Enterobacter cloacae	FDAARGOS 1431	GCF_019047105.1
3055	Ligilactobacillus salivarius	ZLp4b	GCF_014841055.1
3056	Marinobacter nauticus VT8	VT8	GCF_000015365.1
3057	Lachnospira eligens	FDAARGOS_1570	GCF_020735745.1
3059	Nocardia farcinica	NCTC11134	GCF_001182745.1
3060	Acaryochloris marina S15	S15	GCF_018336915.1
3061	Citrobacter koseri	FDAARGOS_287	GCF_002208985.1
3062	Cronobacter sakazakii	ATCC 29544	GCF_000982825.1
3063	Erwinia amylovora	ATCC 15580	GCF_017161565.1
3064	Proteus mirabilis	AR_0155	GCF_002180235.1
3065	Candidatus Baumannia cicadellinicola	B-GSS	GCF_001269425.1
3066	Staphylococcus haemolyticus	ATCC 29970	GCF_006094395.1
3069	Pediococcus pentosaceus	FDAARGOS_1009	GCF_016127775.1
3070	Lactiplantibacillus plantarum	DSM 20174	GCF_014131735.1
3071	Lawsonia intracellularis PHE/MN1-00	PHE/MN1-00	GCF_000055945.1
3072	Bacteroides thetaiotaomicron	VPI 5482	GCF_022453665.1
3073	Haloarcula marismortui ATCC 43049	ATCC 43049	GCF_005310945.1
3074	Leuconostoc mesenteroides subsp. dextranicum	DSM 20484	GCF_001047695.1
3075	Wigglesworthia glossinidia endosymbiont of Glossina brevipalpis		GCF_000008885.1
3076	Cupriavidus metallidurans CH34	CH34	GCF_000196015.1
3077	Halobacterium salinarum NRC-1	NRC-1; ATCC 700922	GCF_000006805.1
3078	Methanosarcina barkeri MS	MS	GCF_000970025.1
3079	Clostridium acetobutylicum ATCC 824	ATCC 824	GCF_000008765.1
3080	Rhodospirillum rubrum	DSM 467	GCF_019134555.1
3082	Mesorhizobium loti	SU343	GCF_013170865.1
3083	Sinorhizobium meliloti	M162	GCF_002197125.1
3084	Bacteroides uniformis	CL06T03C05	GCF_018291785.1
3085	Bacteroides ovatus	3725 D1 iv	GCF_007012325.1
3086	Parabacteroides merdae	CL06T03C08	GCF_018289315.1
3087	Collinsella aerofaciens ATCC 25986	JCM 10188	GCF_010509075.1
3088	Enterocloster bolteae	FDAARGOS_1231	GCF_016889665.1
3089	Providencia stuartii	MF1	GCF_010669105.1
3090	Streptococcus infantarius subsp. infantarius CJ18	CJ18	GCF_000246835.1
3091	Anaerotruncus colihominis	VE303-02	GCF_023008305.1
3093	Priestia megaterium	ATCC 14581	GCF_017086525.1
3094	Enterococcus casseliflavus	FDAARGOS_998	GCF_016127635.1
3095	Enterococcus gallinarum	FDAARGOS_163	GCF_001558875.2
3096	Glaesserella parasuis	YHP170504	GCF_013285285.1
3097	Zymomonas mobilis subsp. mobilis ATCC 10988	ATCC 10988	GCF_000175255.2
3099	Comamonas testosteroni	T5-67	GCF_014076415.1
3100	Borreliella garinii	CIP 103362	GCF_001922545.1
3101	Chlamydia psittaci 6BC	6BC	GCF_000191925.1
3102	Streptomyces clavuligerus	ATCC 27064	GCF_005519465.1
3104	Streptococcus dysgalactiae	FDAARGOS_1157	GCF_016724885.1
3105	Rhizobium etli CFN 42	CFN 42	GCF_000092045.1
3106	Gluconacetobacter diazotrophicus PA1 5	PAl 5	GCF_000067045.1
3107	Klebsiella pneumoniae	PartO-Kpneumoniae-RM8376	GCF_022869665.1
3110	Clavibacter michiganensis	LMG7333	GCF_021216655.1
3111	Rhizobium leguminosarum	GLR17	GCF_017357305.1
3112	Borreliella burgdorferi	B31_NRZ	GCF_002151505.1
3116	Clostridium botulinum	CDC_54064	GCF_001889365.1
3117	Clostridium kluyveri DSM 555	DSM 555	GCF_000016505.1
3118	Limosilactobacillus fermentum	LMT2-75	GCF_003855655.1
3119	Methylobacterium radiotolerans	NYY1	GCF_021484845.1
3120	Sulfolobus islandicus Y.N.15.51	Y.N.15.51	GCF_000022485.1
3123	Bacillus subtilis	NCIB 3610	GCF_002055965.1
3124	Desulfovibrio vulgaris str. Hildenborough	Hildenborough	GCF_000195755.1
3125	Coxiella burnetii	RSA439	GCF_005280755.1
3126	Roseobacter denitrificans OCh 114	OCh 114	GCF_000014045.1
3127	Sodalis glossinidius str. 'morsitans'	morsitans	GCF_000010085.1
3128	Xanthomonas citri pv. glycines	ICMP5732	GCF_021474205.1
3130	Mycobacterium ulcerans	BS123	GCF_020150655.1
3131	Shigella boydii	FDAARGOS_1139	GCF_016726285.1
3132	Ralstonia solanacearum	FJAT15252.F50	GCF_013306495.1
3133	Bacillus thuringiensis	ATCC 10792	GCF_002119445.1
3135	Chlamydia trachomatis A/HAR-13	A/HAR-13	GCF_000012125.1
3136	Thermus thermophilus	JCM10941	GCF_019973715.1
3137	Shigella sonnei	ATCC 29930	GCF_002950395.1
3138	Shigella dysenteriae	ATCC 13313	GCF_002949675.1
3139	Bacteroides fragilis	CCUG4856T	GCF_005706655.1
3140	Acinetobacter baumannii	ATCC 19606	GCF_009035845.1
3141	Paenarthrobacter aurescens TC1	TC1	GCF_000014925.1
3142	Streptococcus agalactiae	YZ1605	GCF_009930895.1
3143	Shigella flexneri	SWHIN_101	GCF_022354705.1
3144	Bacillus anthracis	Vollum	GCF_022221345.1
3146	Fusobacterium nucleatum	Fn12230	GCF_013137915.1
3147	Xanthomonas axonopodis Xac29-1	Xac29-1	GCF_000348585.1
3149	Xylella fastidiosa	ATCC 35879	GCF_011801475.1
3152	Clostridium perfringens	FDAARGOS_903	GCF_016027375.1
3153	Bacillus cereus ATCC 14579	ATCC 14579	GCF_006094295.1
3154	Lactococcus lactis	FDAARGOS_865	GCF_016028835.1
3155	Staphylococcus epidermidis	NBRC 100911	GCF_006742205.1
3156	Staphylococcus aureus	DSM 20231	GCF_001027105.1
3157	Yersinia pestis	FDAARGOS_601	GCF_003798225.1
3158	Salmonella enterica	FDAARGOS_878	GCF_016028495.1
3159	Salmonella enterica	LT2	GCF_001558355.2
3160	Yersinia pestis	PBM19	GCF_000834235.1
3161	Staphylococcus epidermidis	B1276912	GCF_019329745.1
3162	Lactococcus lactis	SCB469	GCF_022809755.1
3163	Bacillus cereus ATCC 14579	ATCC 14579	GCF_000007825.1
3164	Staphylococcus aureus	ATCC 12600	GCF_006094915.1
3165	Escherichia coli DSM 30083 = JCM 1649 = ATCC 11775	ATCC 11775	GCF_003697165.2
3166	Xylella fastidiosa	Hib4	GCF_001456315.1
3167	Xanthomonas axonopodis pv. commiphoreae	LMG26789	GCF_003698225.1
3170	Bacillus anthracis str. Vollum	Vollum	GCF_000742895.1
3171	Shigella flexneri	C32	GCF_007197595.1
3172	Acinetobacter baumannii	ATCC 19606	GCF_020911985.1
3173	Bacteroides fragilis	FDAARGOS_1512	GCF_020097275.1
3174	Shigella dysenteriae	SWHEFF_51	GCF_022354065.1
3175	Synechococcus elongatus PCC 6301	PCC 6301	GCF_022984195.1
3176	Shewanella putrefaciens	YZ08	GCF_019599085.1
3177	Thermus thermophilus	TMY	GCF_019974155.1
3179	Bacillus thuringiensis	MYBT18246	GCF_001685565.1
3180	Corynebacterium jeikeium	FDAARGOS_574	GCF_003955985.1
3181	Ralstonia solanacearum	FJAT1458.F1	GCF_013306825.1
3182	Mycobacterium ulcerans	JKD8049	GCF_020616615.1
3183	Shigella boydii	59-248	GCF_002949475.1
3184	Yersinia pseudotuberculosis	FDAARGOS_581	GCF_003798425.1
3186	Xanthomonas citri pv. vignicola	CFBP7112	GCF_002218265.1
3187	Campylobacter fetus subsp. venerealis NCTC 10354	NCTC 10354	GCF_008271385.1
3188	Aeromonas salmonicida	O23A	GCF_002180335.1
3189	Oenococcus oeni	AWRIB429	GCF_020510245.1
3190	Coxiella burnetii	3262	GCF_001572745.1
3191	Desulfovibrio vulgaris RCH1	RCH1	GCF_000166115.1
3192	Delftia acidovorans	FDAARGOS_891	GCF_016027775.1
3193	Lactobacillus helveticus	FAM22155	GCF_002849955.1
3195	Borreliella afzelii PKo	PKo	GCF_000222835.1
3197	Methylorubrum extorquens CM4	CM4	GCF_000021845.1
3199	Clostridium kluyveri	JZZ	GCF_001902295.1
3200	Clostridium botulinum	1169	GCF_001921925.1
3202	Borreliella burgdorferi B31	B31	GCF_000008685.2
3203	Rhizobium leguminosarum	Vaf-108	GCF_001890425.1
3204	Clavibacter michiganensis subsp. californiensis	CFBP 8216	GCF_021952865.1
3205	Mycobacterium marinum	ATCC 927	GCF_003609695.1
3207	Enterococcus faecalis	UK045	GCF_021610105.1
3208	Klebsiella pneumoniae	FDAARGOS_775	GCF_006364295.1
3209	Microcystis aeruginosa	NIES-88	GCF_019704275.1
3210	Rhizobium etli 8C-3	8C-3	GCF_001908375.1
3212	Borreliella garinii BgVir	BgVir	GCF_000239475.1
3213	Chlamydia psittaci	GIMC 2005:CpsCP1	GCF_002752735.1
3214	Comamonas testosteroni	R5-28	GCF_014076475.1
3216	Enterococcus faecium	VRE	GCF_009697285.1
3217	Bacillus mycoides	DSM 2048	GCF_022630575.1
3218	Alteromonas macleodii	HOT1A3	GCF_001578515.1
3219	Zymomonas mobilis subsp. pomaceae ATCC 29192	ATCC 29192	GCF_000218875.1
3220	Acetobacter pasteurianus subsp. pasteurianus	SRCM101468	GCF_002202135.1
3221	Francisella philomiragia	GA01-2794	GCF_000833255.1
3222	Lacticaseibacillus rhamnosus	KF7	GCF_016653515.1
3223	Enterococcus gallinarum	EGM181	GCF_014844195.1
3224	Enterococcus casseliflavus	FDAARGOS_1120	GCF_016727345.1
3225	Priestia megaterium NBRC 15308 = ATCC 14581	ATCC 14581	GCF_000832985.1
3227	Proteus penneri	S178-2	GCF_022369495.1
3228	[Ruminococcus] gnavus	NBRC 114413	GCF_020181455.1
3229	Enterocloster bolteae	CBBP-2	GCF_013112035.1
3230	Bacteroides ovatus	BFG-107	GCF_020091525.1
3231	Bacteroides uniformis	CL11T00C07	GCF_018289175.1
3232	Sinorhizobium meliloti	T073	GCF_002197145.1
3233	Bordetella parapertussis Bpp5	Bpp5	GCF_000317935.1
3234	Rhodospirillum rubrum ATCC 11170	ATCC 11170	GCF_000013085.1
3235	Acidithiobacillus ferrooxidans	BYM	GCF_019856615.1
3237	Clostridium acetobutylicum EA 2018	EA 2018	GCF_000191905.1
3238	Methanosarcina barkeri str. Wiesmoor	Wiesmoor	GCF_000969985.1
3239	Halobacterium salinarum R1	DSM 671 = R1	GCF_000069025.1
3240	Cupriavidus metallidurans	Ni-2	GCF_002944765.1
3241	Leuconostoc mesenteroides subsp. mesenteroides ATCC 8293	ATCC 8293	GCF_000014445.1
3242	Chlamydia abortus	84/2334	GCF_008329805.1
3243	Bacteroides thetaiotaomicron VPI-5482	VPI-5482	GCF_000011065.1
3244	Clostridium tetani 12124569	12124569	GCF_000967115.2
3245	Pediococcus pentosaceus	SL001	GCF_007923185.1
3246	Serratia marcescens subsp. marcescens ATCC 13880	ATCC 13880 substr. Sm_S95_jyu2015	GCF_017299435.1
3247	Chromobacterium violaceum	FDAARGOS_1274	GCF_016888985.1
3249	Staphylococcus haemolyticus	GDY8P80P	GCF_015169195.1
3250	Campylobacter coli	OR12	GCF_001483845.1
3251	Campylobacter upsaliensis	Campylobacter upsaliensis CCUG 14913	GCF_916098255.1
3252	Erwinia amylovora	Ea1/79Sm	GCF_015650045.1
3253	Klebsiella oxytoca	AR_0147	GCF_002072655.1
3254	Clostridium beijerinckii	C. beijerinckii DSM 6423	GCF_900010805.1
3255	Nocardia farcinica	W6977	GCF_003367415.1
3256	Ligilactobacillus salivarius	IBB3154	GCF_011045395.1
3257	Alkalihalobacillus clausii	ENTPro	GCF_000737305.2
3258	Gluconobacter oxydans 621H	WT-DSMZ	GCF_900175995.1
3260	Phocaeicola vulgatus	CL06T03C24	GCF_018289355.1
3261	Enterobacter cloacae	DSM 30054	GCF_013376815.1
3262	Xenorhabdus nematophila AN6/1	AN6/1	GCF_000953355.1
3263	Spiroplasma citri	LB 319	GCF_010587105.1
3264	Edwardsiella ictaluri	T1-1	GCF_016070975.1
3265	Staphylococcus saprophyticus subsp. saprophyticus ATCC 15305 = NCTC 7292	ATCC 15305	GCF_006094355.1
3266	Xanthobacter autotrophicus Py2	Py2	GCF_000017645.1
3267	Leuconostoc citreum	CBA3627	GCF_008033195.1
3268	Paenibacillus polymyxa ATCC 842	ATCC 842	GCF_022811565.1
3269	Legionella longbeachae	B3526CHC	GCF_008807315.1
3270	Salinibacter ruber	SP73	GCF_003491405.1
3271	Sinorhizobium medicae WSM1115	WSM1115	GCF_021052565.1
3272	Rhizorhabdus wittichii RW1	RW1	GCF_000016765.1
3273	Roseibium aggregatum	SDL044	GCF_020882605.1
3274	Geobacillus thermodenitrificans	T12	GCF_002119625.1
3275	Finegoldia magna	FDAARGOS_1557	GCF_020735625.1
3277	Clostridium butyricum	NBRC 13949	GCF_006742065.1
3278	Macrococcus caseolyticus	19Msa0287	GCF_019357515.1
3279	Rhodococcus erythropolis	KB1	GCF_011611865.1
3280	Lactobacillus johnsonii	BS15	GCF_001714745.1
3281	Borrelia turicatae	BTE5EL	GCF_003568645.1
3282	Afipia carboxidovorans OM4	OM4	GCF_000218585.1
3283	Lentilactobacillus buchneri	MGB0786	GCF_008369805.1
3284	Borrelia hermsii HS1	HS1	GCF_001660005.1
3285	Bacillus pseudomycoides	219298	GCF_000742855.1
3286	Yersinia ruckeri	17Y0412	GCF_021399055.1
3287	Rhodococcus opacus	9	GCF_022985635.1
3288	Mycobacterium kansasii	FDAARGOS_1614	GCF_021183705.1
3289	Brachyspira hyodysenteriae	BHZ375	GCF_017751205.1
3290	Serratia symbiotica	IS	GCF_008370165.1
3291	Escherichia fergusonii ATCC 35469	ATCC 35469T	GCF_000026225.1
3293	Acidithiobacillus caldus	MTH-04	GCF_001650235.3
3294	Phocaeicola dorei	CL06T03C03	GCF_018292105.1
3296	Providencia rettgeri	RB151	GCF_001874625.1
3297	Providencia alcalifaciens	2019-04-29290-1-7	GCF_915402005.1
3298	Staphylococcus hominis	FDAARGOS_746	GCF_009730135.1
3299	Enterobacter cancerogenus	MiY-F	GCF_009648915.1
3300	Lacticaseibacillus paracasei	CACC 566	GCF_009931715.1
3301	Staphylococcus warneri	WS479	GCF_014495745.1
3302	Corynebacterium aurimucosum	FDAARGOS_1109	GCF_016728705.1
3303	Rhodococcus equi	JID03-46	GCF_019704055.1
3304	Lactobacillus iners	C0210C1	GCF_011058755.1
3305	Bacteroides xylanisolvens	funn3	GCF_016864215.1
3306	Pseudomonas syringae pv. tomato	B13-200	GCF_002966555.1
3307	Pseudomonas coronafaciens pv. oryzae str. 1_6	1_6	GCF_000156995.2
3308	Pseudomonas savastanoi pv. savastanoi	PVFi1	GCF_022026035.1
3309	Acinetobacter johnsonii	M19	GCF_004337595.1
3310	Acinetobacter lwoffii	VS15	GCF_019787645.1
3312	Komagataeibacter xylinus	CGMCC 17276	GCF_009834365.1
3315	Parageobacillus thermoglucosidasius	TM242	GCF_001902495.1
3316	Enterobacter asburiae	ATCC 35953	GCF_001521715.1
3318	Bacillus cytotoxicus	CH_39	GCF_002251005.2
3319	Mesorhizobium ciceri biovar biserrulae WSM1271	WSM1271	GCF_000185905.1
3321	Pseudomonas amygdali pv. lachrymans	8	GCF_018603495.1
3322	Borreliella garinii subsp. bavariensis	NT24	GCF_018831585.1
3323	Xanthomonas campestris pv. vesicatoria str. 85-10	85-10	GCF_000009165.1
3324	Acinetobacter pittii	ST220	GCF_003956065.1
3325	Pantoea ananatis	FDAARGOS_680	GCF_013364135.1
3326	Acinetobacter haemolyticus	AN54	GCF_003430865.2
3327	Helicobacter suis	NHP19-4004	GCF_013374195.1
3328	Pantoea vagans	PV989	GCF_003032455.1
3329	Ketogulonicigenium vulgare	SKV	GCF_001693655.1
3330	Citrobacter freundii	RHBSTW-00011	GCF_013798115.1
3331	Pseudomonas fulva	ZDHY414	GCF_015679225.1
3333	Rahnella aquatilis	ZF7	GCF_003573465.1
3335	Sinorhizobium fredii CCBAU 45436	CCBAU 45436	GCF_003100575.1
3337	Staphylococcus simulans	FDAARGOS_383	GCF_002386185.1
3338	Sphingobium yanoikuyae	SHJ	GCF_001078495.2
3339	Leuconostoc lactis	WiKim40	GCF_001698145.1
3340	Acetobacter aceti	JCM20276	GCF_014218315.1
3341	Weissella cibaria	NH9449	GCF_023008225.1
3342	Aeromonas caviae	Aero21	GCF_016126815.2
3343	Gordonia bronchialis	FDAARGOS_676	GCF_009730435.1
3345	Acetobacter pomorum	BDGP5	GCF_002456135.1
3346	Chlamydia pecorum	MC/MarsBar_2018	GCF_020549965.1
3349	Mycobacteroides abscessus subsp. bolletii 50594	50594	GCF_000445035.1
3350	Rickettsia amblyommatis str. GAT-30V	GAT-30V	GCF_000284055.1
3351	Melissococcus plutonius	DAT585	GCF_004001205.1
3352	Lactobacillus kefiranofaciens subsp. kefiranofaciens	ZW3	GCF_000214785.1
3353	Brevibacillus laterosporus	1821L	GCF_007833815.1
3355	Pantoea agglomerans	C410P1	GCF_001709315.1
3358	Bacillus methanolicus MGA3	MGA3	GCF_000724485.1
3359	Hafnia alvei	HUMV-5920	GCF_001636255.1
3360	Lactiplantibacillus pentosus	ZFM222	GCF_003627295.1
3361	Latilactobacillus curvatus	TMW 1.1928	GCF_003410375.1
3365	Pediococcus damnosus	TMW 2.1534	GCF_001611115.1
3368	Staphylococcus xylosus	TMW 2.1324	GCF_020229715.1
3369	Streptococcus canis	HL_77_1	GCF_010993915.2
3371	Pediococcus claussenii	TMW 2.54	GCF_001702235.1
3372	Xanthomonas hortorum pv. gardneri	JS749-3	GCF_001908755.1
3373	Leclercia adecarboxylata	Z96-1	GCF_006171285.1
3374	Acinetobacter ursingii	M3	GCF_003966675.1
3375	Neorhizobium galegae bv. officinalis bv. officinalis str. HAMBI 1141	HAMBI 1141	GCF_000731295.1
3376	Enterococcus durans	KCTC 13289	GCF_015999505.1
3377	Campylobacter hyointestinalis subsp. hyointestinalis	S12	GCF_005844045.1
3378	Erwinia tracheiphila	MDCuke	GCF_021365535.1
3379	Rhodococcus fascians A21d2	A21d2	GCF_000760905.2
3380	Enterococcus mundtii	15-1A	GCF_013394305.1
3382	Paenibacillus peoriae	HS311	GCF_001272655.2
3383	Piscirickettsia salmonis	MR5	GCF_009709535.1
3384	Xanthomonas vasicola pv. arecae	NCPPB 2649	GCF_000770355.2
3385	Staphylococcus arlettae	AHKW2e	GCF_019891015.1
3386	Pseudomonas psychrotolerans	PRS08-11306	GCF_001913135.1
3387	Rhodococcus rhodochrous	BX2	GCF_014854695.1
3388	Furfurilactobacillus rossiae	L3	GCF_013394045.1
3390	Citrobacter werkmanii	LHC5-1	GCF_020271725.1
3391	Citrobacter farmeri	CCRI-24236	GCF_019803045.1
3392	Pseudomonas monteilii	FDAARGOS_171	GCF_002943995.1
3393	Weissella confusa	VTT E-90392	GCF_004771295.1
3394	Nocardia cyriacigeorgica	MDA3349	GCF_002949635.1
3395	Rhizobium phaseoli	R611	GCF_001664445.1
3396	Limosilactobacillus mucosae LM1	LM1	GCF_000248095.2
3397	Xanthomonas fragariae	PD5205	GCF_900183995.1
3398	Pseudomonas fragi	NL20W	GCF_015476275.1
3399	Moraxella osloensis	FDAARGOS_1202	GCF_016888885.1
3400	Sphingomonas melonis TY	TY	GCF_001761345.1
3401	Marinovum algicola DG 898	DG 898	GCF_001046955.1
3402	Alcaligenes faecalis	MUB14	GCF_010092625.1
3403	Phaeobacter inhibens	P88	GCF_002892085.1
3405	Staphylococcus equorum	KS1030	GCF_016772515.1
3406	Acidipropionibacterium acidipropionici	ATCC 55737	GCF_001602115.1
3407	Leptolyngbya boryana IU 594	IU 594	GCF_022372495.1
3408	Streptomyces globisporus C-1027	C-1027	GCF_000261345.2
3409	Bacillus siamensis	B28	GCF_016313165.1
3410	Bacillus safensis	KCTC 12796BP	GCF_001895885.1
3411	Bacillus altitudinis	GQYP101	GCF_005849435.1
3412	Klebsiella sp. FDAARGOS_511	FDAARGOS_511	GCF_003812845.1
3413	Ruegeria sp. THAF33	THAF33	GCF_009363615.1
3414	Halobacterium sp. XZYJT26	XZYJT26	GCF_021249405.1
3415	Natrinema sp. DC36	DC36	GCF_020405225.1
3416	Leptolyngbya sp. BL0902	BL0902	GCF_016403105.1
3417	Sphingomonas sp. MM-1	MM-1	GCF_000347675.2
3419	Erwinia sp. J780	J780	GCF_009738185.1
3420	Rhodococcus sp. USK10	USK10	GCF_019378875.1
3421	Nostoc sp. PCC 7524	PCC 7524	GCF_000316645.1
3422	Enterobacter sp. RHBSTW-00422	RHBSTW-00422	GCF_013749735.1
3423	Bradyrhizobium sp. BTAi1	BTAi1	GCF_000015165.1
3424	Serratia sp. SCBI	SCBI	GCF_000747565.1
3425	Lactobacillus sp. 3B(2020)	3B(2020)	GCF_013487845.1
3426	Methylomonas sp. EFPC1	EFPC1	GCF_016925515.1
3427	Deinococcus sp. KNUC1210	KNUC1210	GCF_022344005.1
3428	Pantoea sp. SO10	SO10	GCF_005281435.1
3429	Enterococcus sp. M190262	M190262	GCF_005843965.1
3430	Calothrix sp. NIES-4071	NIES-4071	GCF_002368455.1
3431	Novosphingobium sp. PP1Y	PP1Y	GCF_000253255.1
3432	Anabaena sp. WA102	WA102	GCF_001277295.1
3433	Amycolatopsis sp. CA-230715	CA-230715	GCF_018736145.1
3434	Nocardioides sp. JS614	JS614	GCF_000015265.1
3437	Roseovarius sp. THAF8	THAF8	GCF_009363735.1
3438	Acidovorax sp. YS12	YS12	GCF_021496925.1
3439	Janthinobacterium sp. HH102	HH102	GCF_001758625.2
3440	Blattabacterium sp. (Blatta orientalis) str. Tarazona	Tarazona	GCF_000334405.1
3442	Rhodobacter sp. CZR27	CZR27	GCF_002407205.1
3443	Capnocytophaga sp. oral taxon 864	F0512	GCF_002998835.1
3444	Sulfurospirillum sp. ACSDCE	ACSDCE	GCF_011769985.2
3445	Pseudonocardia sp. HH130630-07	HH130630-07	GCF_001698125.1
3446	Sphingobium sp. YBL2	YBL2	GCF_000943805.1
3447	Leuconostoc sp. LN180020	LN180020	GCF_014844115.1
3448	Xanthomonas sp. ISO98C4	ISO98C4	GCF_003999525.1
3449	Rhizobium sp. NZLR1	NZLR1	GCF_017357385.1
3450	Phyllobacterium sp. T1018	T1018	GCF_020730965.2
3451	Rhodovulum sulfidophilum	DSM 2351	GCF_001548075.1
3452	Cytobacillus oceanisediminis	N497-ZHONG	GCF_022811925.1
3454	Methylocystis rosea	BRCS1	GCF_009685175.1
3455	Legionella sp. MW5194	MW5194	GCF_016864235.1
3456	Rhizobium gallicum	M101	GCF_022354485.1
3457	Yersinia massiliensis	2011N-4075	GCF_013282765.1
3458	Nocardia asteroides	FDAARGOS_1621	GCF_021183605.1
3459	Aeromonas media	T0.1-19	GCF_013085485.1
3460	Clostridium tyrobutyricum	W428	GCF_001679705.1
3461	Pseudomonas alcaligenes	MRCP2	GCF_021654315.1
3462	Aeromonas sp. 2692-1	2692-1	GCF_013085505.1
3463	Roseomonas sp. FDAARGOS_362	FDAARGOS_362	GCF_002754815.1
3464	Empedobacter brevis	SE1-3	GCF_008705155.1
3465	Kluyvera intermedia	HR2	GCF_009650415.1
3466	Sphingopyxis macrogoltabida	EY-1	GCF_001307295.1
3467	Comamonas aquatica	B1	GCF_019334365.1
3469	Gordonia sp. JH63	JH63	GCF_009856645.1
3470	Staphylococcus chromogenes	1401	GCF_011466875.1
3471	Halobacillus sp. SSHM10-5	SSHM10-5	GCF_022921115.1
3472	Salmonella sp. A39	A39	GCF_020221795.1
3473	Citrobacter amalonaticus	JCM 1661	GCF_018323885.1
3474	Lactococcus raffinolactis	Lr_19_7	GCF_012219705.1
3475	Acinetobacter towneri	GX7	GCF_017498625.1
3476	Acinetobacter indicus	C15_T	GCF_015217905.1
3477	Exiguobacterium acetylicum	UTDF19-27C	GCF_022170825.1
3478	Serratia liquefaciens	FG3	GCF_006970665.1
3479	Raoultella ornithinolytica	NUITM-VR1	GCF_019973635.1
3480	Vagococcus fluvialis	110B2	GCF_020628355.1
3481	Pseudomonas lundensis	M101	GCF_018449005.1
3482	Rhodococcus qingshengii	CX-1	GCF_017795725.1
3483	Streptomyces rimosus subsp. rimosus	R7	GCF_022760195.1
3484	Priestia sp. J2	J2	GCF_020790095.1
3485	Pannonibacter phragmitetus BB	BB	GCF_003574985.1
3486	Staphylococcus pasteuri	JS7	GCF_002442915.1
3487	Planococcus sp. PAMC 21323	PAMC 21323	GCF_000785555.1
3488	Sphingopyxis sp. 113P3	113P3	GCF_001278035.1
3489	Aerococcus urinaeequi	T43	GCF_014931015.1
3491	Borrelia miyamotoi	LB-2001	GCF_017748085.1
3492	Pseudomonas veronii	G2	GCF_021233455.1
3493	Priestia flexa	KLBMP 4941	GCF_002024265.1
3494	Plesiomonas shigelloides	MS-17-188	GCF_003019855.1
3495	Roseivivax sp. THAF197b	THAF197b	GCF_009363255.1
3496	Aggregatibacter sp. oral taxon 513	W11186	GCF_018128305.1
3497	Curtobacterium flaccumfaciens pv. flaccumfaciens	P990	GCF_009363215.3
3498	Azotobacter chroococcum NCIMB 8003	NCIMB 8003	GCF_000817975.1
3503	Pantoea dispersa	YSD_J2	GCF_022220865.1
3504	Bacillus toyonensis	BPN45/4	GCF_018739605.1
3505	Pandoraea pnomenusa	MCB032	GCF_001636275.1
3506	Staphylococcus cohnii	FDAARGOS_334	GCF_002984565.1
3507	Martelella sp. NC18	NC18	GCF_013459415.1
3508	Rhodanobacter denitrificans	FW104-MT042	GCF_021545865.1
3509	Aliarcobacter cibarius	H743	GCF_008808035.1
3510	Aminobacter sp. MDW-2	MDW-2	GCF_014250155.1
3512	Paracoccus yeei	FDAARGOS_252	GCF_002073635.2
3513	Sulfitobacter mediterraneus	SC7-37	GCF_016801755.1
3514	Chlamydia suis	R19	GCF_009931335.1
3515	Sulfitobacter pontiacus	DSM 110277	GCF_022788675.1
3516	Apilactobacillus kunkeei	7K4AA	GCF_019576055.1
3517	Edwardsiella piscicida	S11-285	GCF_001729265.2
3518	Bosea sp. AS-1	AS-1	GCF_002220095.1
3519	Weissella hellenica	MBEL1842	GCF_020783435.1
3521	Kitasatospora aureofaciens	DM-1	GCF_002082605.1
3522	Streptomyces californicus	FDAARGOS_1211	GCF_016906225.1
3524	Geobacillus subterraneus	E55-1	GCF_011405175.1
3525	Klebsiella michiganensis	BD-50-Km	GCF_016618215.1
3526	Lactiplantibacillus paraplantarum	CK401	GCF_013113675.1
3527	Priestia aryabhattai	NM1_A2	GCF_019968665.1
3528	Collimonas arenae	Cal35	GCF_000786695.1
3529	Fusobacterium hwasookii ChDC F300	ChDC F300	GCF_001455105.1
3531	Sulfitobacter pseudonitzschiae	TT37-47	GCF_020905755.1
3532	Comamonas thiooxydans	C19	GCF_001406795.1
3534	Staphylococcus argenteus	1801221	GCF_022370435.1
3535	Staphylococcus condimenti	FDAARGOS_1148	GCF_016724565.1
3536	Moellerella wisconsensis	W18-2	GCF_022591895.1
3537	Klebsiella quasipneumoniae subsp. quasipneumoniae	01A030T	GCF_020525925.1
3538	Diaphorobacter sp. JS3051	JS3051	GCF_015832135.1
3539	Niallia circulans	GN03	GCF_013138395.1
3540	Rossellomorea marisflavi	UTDF19-31A	GCF_022170785.1
3541	Methylobacterium aquaticum	MA-22A	GCF_001548015.1
3543	Mycobacterium intracellulare subsp. chimaera	ZUERICH-1	GCF_002219265.1
3544	Secundilactobacillus paracollinoides	TMW 1.1995	GCF_001702195.1
3545	Kosakonia cowanii	Pa82	GCF_021172805.1
3546	Pseudomonas syringae pv. tagetis	ICMP 4091	GCF_022557255.1
3547	Aureimonas sp. AU20	AU20	GCF_001442755.1
3548	Lentilactobacillus parabuchneri	NSMJ16	GCF_014905035.1
3549	Companilactobacillus futsaii	Chongqingii CQ16Z1	GCF_015566135.1
3550	Alteromonas mediterranea DE1	AltDE1	GCF_000310085.1
3552	Enterobacter hormaechei subsp. xiangfangensis	34978	GCF_000807405.2
3553	Acinetobacter seifertii	AS53	GCF_014720495.1
3554	Erwinia gerundensis	A4	GCF_017815635.1
3557	Lactococcus sp. LG1267	LG1267	GCF_017309545.1
3558	Enterobacter hormaechei subsp. hoffmannii	Eh1	GCF_009834325.1
3559	Enterobacter roggenkampii	RHBSTW-00309	GCF_013742615.1
3560	Escherichia marmotae	W49-2	GCF_022592155.1
3561	Loigolactobacillus backii	TMW 1.1991	GCF_001663715.1
3562	Pseudomonas cerasi	PL963	GCF_900235895.1
3564	Spirosoma sp. KUDC1026	KUDC1026	GCF_013375035.1
3566	Halorientalis sp. ZY14	ZY14	GCF_023028225.1
3567	Raoultella sp. X13	X13	GCF_003323835.1
3568	Xanthomonas phaseoli pv. phaseoli	CFBP6164	GCF_002759115.2
3569	Macrococcus canis	Epi0076A	GCF_011065325.1
3570	Chryseobacterium taklimakanense	H4753	GCF_003860485.1
3571	Staphylococcus saccharolyticus	DVP5-16-4677	GCF_004291175.2
3572	Citrobacter portucalensis	STN0717-72	GCF_015138175.1
3573	Phaeobacter piscinae	P13	GCF_002412045.1
3574	Clavibacter michiganensis subsp. insidiosus	R1-3	GCF_003076335.1
3575	Clavibacter michiganensis subsp. capsici	1101	GCF_011801265.1
3576	Enterobacter cloacae complex sp.	AR_0053	GCF_002192395.1
3577	Dickeya fangzhongdai	643b	GCF_022385255.1
3580	Klebsiella grimontii	RHBSTW-00853	GCF_013730235.1
3581	Mycolicibacterium sp. TY81	TY81	GCF_018326285.1
3582	Proteus terrae subsp. cibarius	ZF2	GCF_009740265.1
3583	Acidovorax carolinensis	P3	GCF_002157185.1
3584	Ralstonia pseudosolanacearum	RS	GCF_018243235.1
3585	Macrococcus bohemicus	19Msa0383	GCF_019357695.1
3586	Sphingobacterium multivorum	FDAARGOS_1141	GCF_016725925.1
3587	Acetobacter ascendens	LMG 1591	GCF_001766255.1
3588	Pseudomonas zhaodongensis	A252	GCF_018972185.1
3589	Bacillus paranthracis	CFSAN068816	GCF_009648955.1
3590	Bacillus tropicus	FDAARGOS_920	GCF_016026855.1
3592	Acinetobacter variabilis	FDAARGOS_1487	GCF_020099375.1
3593	Chryseobacterium shandongense	G0207	GCF_003815635.1
3594	Paenarthrobacter ureafaciens	DnL1-1	GCF_017357445.1
3595	Candidatus Erwinia haradaeae	ErCipseudotaxifoliae	GCF_900698965.1
3596	Macrococcus brunensis	18KM571	GCF_022343725.1
3597	Erwinia rhapontici	MAFF 311153	GCF_018409035.1
3598	Enterococcus lactis	E843	GCF_019880345.1
3599	Pseudomonas juntendi	PP_2463	GCF_021560075.1
3601	Rhizobium ruizarguesonis	RCAM 1026	GCF_001927265.3
3602	Fluviibacter phosphoraccumulans	ICHIJ1	GCF_009938325.1
3603	Rahnella aceris	ZF458	GCF_016599695.1
3604	Klebsiella africana	FF1003	GCF_016804125.1
3605	Saccharolobus shibatae	BEU9	GCF_019175325.1
3606	Xanthomonas hydrangeae	GBBC 2202	GCF_905142485.1
3607	Pseudochrobactrum algeriensis	C150915_16	GCF_018436125.1
3608	Macrococcus armenti	JEK12	GCF_020097075.1
3609	Xanthomonas hydrangeae	LMG 31885	GCF_905142495.1
3610	Halapricum desulfuricans	HSR-Est	GCF_017094465.1
3611	Rahnella aceris	S2-A69	GCF_022637475.1
3612	Caballeronia sp. SBC1	SBC1	GCF_011493005.1
3613	Enterococcus lactis	DH9003	GCF_020268645.1
3614	Erwinia rhapontici	MAFF 311155	GCF_018326345.1
3615	Candidatus Erwinia haradaeae	ErCipseudotaxifoliae	GCF_900143135.1
3616	Paenarthrobacter ureafaciens	AT	GCF_022810785.1
3617	Acinetobacter variabilis	XM9F202-2	GCF_016607565.1
3618	Haloprofundus sp. SQT7-1	SQT7-1	GCF_020097815.1
3619	Bacillus tropicus	FDAARGOS_897	GCF_016027575.1
3620	Pseudarthrobacter sp. NIBRBAC000502770	NIBRBAC000502770	GCF_006517815.1
3621	Acidovorax carolinensis	P4	GCF_002157125.1
3622	Klebsiella grimontii	RHBSTW-00039	GCF_013635015.1
3624	Enterobacter cloacae complex sp.	AR_0136	GCF_002204775.1
3626	Phaeobacter piscinae	P36	GCF_002412025.1
3627	Enterobacter bugandensis	220	GCF_004804375.1
3628	Macrococcus canis	19/EPI0118	GCF_017893605.1
3629	Xanthomonas phaseoli pv. phaseoli	ISO18C2	GCF_003999565.1
3630	Achromobacter insolitus	FDAARGOS_88	GCF_000783435.2
3631	Spirosoma sp. CJU-R4	CJU-R4	GCF_012849055.1
3632	Bacillus wiedmannii	Bt18679	GCF_022810705.1
3633	Loigolactobacillus backii	TMW 1.1988	GCF_001663655.1
3634	Escherichia marmotae	RHBSTW-00814	GCF_013732895.1
3636	Enterobacter roggenkampii	Ecl_20_981	GCF_014524505.1
3637	Enterobacter hormaechei subsp. hoffmannii	OIPH-N069	GCF_010319625.1
3638	Lactococcus sp. LG1074	LG1074	GCF_017309525.1
3641	Enterobacter hormaechei subsp. xiangfangensis	Ec61	GCF_014931695.1
3643	Alteromonas mediterranea UM7	UM7	GCF_000439575.1
3644	Rathayibacter sp. VKM Ac-2801	VKM Ac-2801	GCF_009834245.1
3645	Mycobacterium intracellulare subsp. chimaera	ZUERICH-2	GCF_002219245.1
3646	Leclercia sp. LSNIH1	LSNIH1	GCF_002902985.1
3647	Diaphorobacter sp. JS3050	JS3050	GCF_013154915.1
3648	Moellerella wisconsensis	W65	GCF_022592395.1
3649	Staphylococcus argenteus	1710042798	GCF_022226895.1
3650	Klebsiella quasipneumoniae	A708	GCF_008807175.1
3652	Comamonas thiooxydans	CSUSB4	GCF_020162215.1
3653	Sulfitobacter pseudonitzschiae	MC52-68	GCF_020906355.1
3654	Pseudomonas frederiksbergensis	ERDD5:01	GCF_001874645.1
3655	Fusobacterium hwasookii ChDC F174	ChDC F174	GCF_001455145.1
3656	Priestia aryabhattai	B2	GCF_022811825.1
3657	Shinella sp. H4-D48	H4-D48	GCF_022637395.1
3658	Streptomyces californicus	FDAARGOS_1213	GCF_016906245.1
3659	Hymenobacter sp. 5420S-77	5420S-77	GCF_022921055.1
3660	Weissella hellenica	0916-4-2	GCF_006777025.1
3661	Microbulbifer sp. THAF38	THAF38	GCF_009363535.1
3662	Aeromonas jandaei	JUNP479	GCF_016865345.1
3663	Bosea sp. PAMC 26642	PAMC 26642	GCF_001562255.1
3664	Edwardsiella piscicida	MS-18-199	GCF_004153325.1
3665	Paracoccus yeei	CCUG 32053	GCF_003612915.1
3666	Ensifer adhaerens	E-60	GCF_020405145.1
3667	Aminobacter sp. SR38	SR38	GCF_014843375.1
3668	Corynebacterium falsenii DSM 44353	BL 8171	GCF_000525655.1
3669	Bacillus toyonensis	JAS411	GCF_018741625.1
3670	Pantoea dispersa	AHKW2b	GCF_019890975.1
3672	Bradyrhizobium diazoefficiens	NK6	GCF_001549695.1
3675	Curtobacterium flaccumfaciens pv. flaccumfaciens	Cff1037	GCF_013348005.1
3676	Aquimarina sp. TRL1	TRL1	GCF_013365535.1
3677	Plesiomonas shigelloides	P5462	GCF_014854595.1
3678	Priestia flexa	1-2-1	GCF_005577315.1
3679	Staphylococcus pasteuri	FDAARGOS_1069	GCF_016599795.1
3680	Streptomyces rimosus	WT5260	GCF_006229535.1
3681	Rhodococcus qingshengii	VT6	GCF_021165975.1
3682	Brochothrix thermosphacta	TMW 2.1572	GCF_001703535.1
3683	Vagococcus fluvialis	12B2	GCF_020628735.1
3684	Raoultella ornithinolytica	WP3-W18-ESBL-06	GCF_014170855.1
3685	Acinetobacter towneri	19110F47	GCF_009676805.1
3686	Lactococcus raffinolactis	Lr_19_14	GCF_012220065.1
3687	Salmonella sp. A29-2	A29-2	GCF_020150755.1
3688	Gordonia sp. 135	135	GCF_009720185.1
3689	Acinetobacter schindleri	HZE33-1	GCF_010919095.1
3690	Gordonia amicalis	G2	GCF_022819305.1
3691	Lelliottia amnigena	FDAARGOS 1446	GCF_019048185.1
3692	Aeromonas sp. ASNIH1	ASNIH1	GCF_002934285.1
3693	Halorubrum sp. PV6	PV6	GCF_003990725.2
3694	Parageobacillus caldoxylosilyticus	KH3-5	GCF_022846455.1
3695	Cytobacillus oceanisediminis 2691	2691	GCF_000294775.2
3696	Variovorax sp. WDL1	WDL1	GCF_901846895.1
3697	Rhizobium sp. WL3	WL3	GCF_008000915.1
3698	Francisella sp. MA067296	MA067296	GCF_001879645.1
3699	Pseudonocardia sp. EC080619-01	EC080619-01	GCF_001420995.1
3700	Sulfurospirillum sp. ACSTCE	ACSTCE	GCF_011769965.2
3701	Campylobacter sp. RM16192	RM16192	GCF_004803855.2
3702	Actinomyces sp. oral taxon 897	F0631	GCF_002999235.1
3704	Blattabacterium sp. (Cryptocercus kyebangensis)	CKYod	GCF_003226855.1
3705	Nitratiruptor sp. YY08-14	YY08-14	GCF_016593195.1
3706	Marinobacter sp. NP-4(2019)	NP-4(2019)	GCF_003994855.1
3707	Roseovarius sp. AK1035	AK1035	GCF_003288315.1
3708	Moritella sp. 24	24	GCF_018219155.1
3711	Amycolatopsis sp. YIM 10	YIM 10	GCF_009429145.1
3712	Methylobacterium sp. WL1	WL1	GCF_008000895.1
3713	Citrobacter freundii complex sp. CFNIH3	CFNIH3	GCF_002903215.1
3714	Calothrix sp. NIES-2098	NIES-2098	GCF_002368175.1
3715	Enterococcus sp. FDAARGOS_553	FDAARGOS_553	GCF_003812305.1
3716	Pantoea sp. MT58	MT58	GCF_014495885.1
3717	Methylomonas sp. LL1	LL1	GCF_015711015.1
3718	Deinococcus sp. NW-56	NW-56	GCF_002953415.1
3719	Lactobacillus sp. JM1	JM1	GCF_009834385.1
3720	Mycobacterium sp. 20KCMC460	20KCMC460	GCF_022179425.1
3721	Escherichia sp. TM-G17TGC	TM-G17TGC	GCF_019431205.1
3722	Enterobacter sp. JBIWA003	JBIWA003	GCF_019968825.1
3723	Erwinia sp. Ejp617	Ejp617	GCF_000165815.1
3724	Natrinema sp. SYSU A 869	SYSU A 869	GCF_019879105.1
3725	Halobacterium sp. NRC-34001	NRC-34001	GCF_020736485.1
3726	Ruegeria sp. TM1040	TM1040	GCF_000014065.1
3727	Klebsiella sp. CTHL.F3a	CTHL.F3a	GCF_019890895.1
3728	Streptomyces sp. SN-593	SN-593	GCF_016756395.1
3729	Streptomyces tsukubensis NRRL18488	NRRL18488	GCF_000297155.3
3731	Phaeobacter inhibens	P10	GCF_002888685.1
3732	Moraxella osloensis	YV1	GCF_009867135.1
3734	Pseudomonas fragi	NMC25	GCF_002128325.1
3735	Xanthomonas fragariae	Fap21	GCF_001705565.1
3736	Rhizobium phaseoli	N161	GCF_001664165.1
3737	Weissella confusa	N17	GCF_011044335.1
3738	Citrobacter werkmanii	BF-6	GCF_002025225.1
3739	Furfurilactobacillus rossiae	L2	GCF_013394025.1
3740	Rhodococcus rhodochrous	ATCC BAA870	GCF_009883715.1
3741	Piscirickettsia salmonis	SR1	GCF_009724905.1
3742	Xanthomonas vasicola	NCPPB 1060	GCF_000772715.2
3743	Enterococcus mundtii	Pe103	GCF_005158285.1
3744	Erwinia tracheiphila	SCR3	GCF_021365485.1
3745	Rhodococcus ruber	YYL	GCF_002863905.1
3746	Enterococcus durans	KLDS6.0933	GCF_001267395.1
3747	Raoultella planticola	JBIWA001	GCF_019968885.1
3748	Acinetobacter ursingii	FDAARGOS_1096	GCF_016726345.1
3749	Leptotrichia wadei	JMUB3936	GCF_007990445.1
3750	Xanthomonas hortorum pv. gardneri	CFBP 8129	GCF_903978225.1
3751	Staphylococcus xylosus	2.1523	GCF_020229695.1
3753	Azospirillum brasilense	2020WEIHUA_K	GCF_022023855.1
3754	Geobacillus sp. Y412MC52	Y412MC52	GCF_000174795.2
3755	Pediococcus damnosus	TMW 2.1533	GCF_001611075.1
3756	Mammaliicoccus sciuri	WHA07	GCF_019272915.1
3757	Lactiplantibacillus pentosus	ZFM94	GCF_003627375.1
3758	Enterococcus hirae	HDC14-2	GCF_014218175.1
3760	Pantoea agglomerans	AR1a	GCF_017474165.1
3761	Melissococcus plutonius S1	S1	GCF_000747585.1
3763	Bacteroides salyersiae	BFG-288	GCF_020091345.1
3765	Aeromonas veronii	WP3-W19-ESBL-03	GCF_014168995.1
3766	Enterobacter mori	08-091	GCF_018638795.1
3767	Klebsiella aerogenes	NCTC9644	GCF_900636315.1
3768	Weissella cibaria	JW15	GCF_022751235.1
3769	Enterobacter hormaechei subsp. oharae	FDAARGOS_1533	GCF_020097195.1
3770	Rhodothermus marinus SG0.5JP17-172	SG0.5JP17-172	GCF_000224745.1
3771	Leuconostoc lactis	CBA3622	GCF_007954625.1
3772	Sphingobium yanoikuyae	YC-XJ2	GCF_013001025.1
3773	Staphylococcus simulans	MR4	GCF_003006075.1
3774	Sinorhizobium fredii CCBAU 83666	CCBAU 83666	GCF_002288485.1
3776	Rahnella aquatilis	KM05	GCF_003956145.2
3778	Ketogulonicigenium vulgare WSH-001	WSH-001	GCF_000223375.1
3779	Pantoea vagans	FDAARGOS_160	GCF_001558735.2
3780	Helicobacter suis	NHP19-4003	GCF_013374175.1
3781	Acinetobacter haemolyticus	AN59	GCF_009892245.1
3782	Pantoea ananatis	YJ76	GCF_002224585.2
3784	Lactobacillus amylovorus	30SC	GCF_000191545.1
3785	Acinetobacter pittii	XJ88	GCF_002863745.1
3786	Xanthomonas campestris pv. vesicatoria str. 85-10	85-10	GCF_001854165.1
3787	Bacillus cytotoxicus	CH_2	GCF_002251045.2
3789	Alicycliphilus denitrificans BC	BC	GCF_000179015.2
3790	Parageobacillus thermoglucosidasius	BH4-1	GCF_022846475.1
3793	Komagataeibacter xylinus E25	E25	GCF_000550765.1
3795	Acinetobacter lwoffii	FDAARGOS_552	GCF_009730095.1
3796	Acinetobacter junii	AJ_351	GCF_003939335.2
3797	Acinetobacter johnsonii	AJ413	GCF_021496365.1
3798	Pseudomonas savastanoi pv. phaseolicola 1448A	1448A; BAA-978	GCF_000012205.1
3799	Pseudomonas syringae pv. maculicola	MAFF 302723	GCF_016599655.1
3800	Bacteroides xylanisolvens	H207	GCF_006546965.1
3801	Lactobacillus iners	C0094A1	GCF_011058695.1
3802	Rhodococcus equi	ATCC 33701	GCF_021654675.1
3803	Corynebacterium striatum	FDAARGOS_1197	GCF_016889445.1
3804	Staphylococcus warneri	WB224	GCF_013137955.1
3805	Acinetobacter radioresistens	DD78	GCF_005519305.1
3806	Helicobacter cinaedi	D7095	GCF_014931095.1
3807	Staphylococcus capitis	TW2795	GCF_002356175.1
3808	Lacticaseibacillus paracasei	LOCK919	GCF_000418515.1
3809	Enterobacter cancerogenus	UPC1	GCF_904425455.1
3810	Staphylococcus hominis	19A	GCF_007814725.1
3812	Acidithiobacillus caldus SM-1	SM-1	GCF_000221025.1
3813	Streptomyces hygroscopicus subsp. jinggangensis 5008	5008	GCF_000245355.1
3814	Escherichia fergusonii	5zf15-2-1	GCF_020002305.1
3815	Lactobacillus crispatus	Lc1700	GCF_020042005.1
3816	Brachyspira hyodysenteriae	BHZ526	GCF_017751185.1
3817	Rhodococcus opacus	S8	GCF_022655485.1
3818	Yersinia ruckeri	17Y0189	GCF_021399095.1
3819	Bacillus pseudomycoides	N451-2	GCF_022811845.1
3820	Lentilactobacillus buchneri subsp. silagei CD034	CD034	GCF_000298115.2
3821	Escherichia albertii	ChinaSP140150	GCF_002872455.1
3822	Mycobacterium intracellulare	M008	GCF_016756115.1
3823	Borrelia turicatae 91E135	9,1E+136	GCF_023035855.1
3824	Paenibacillus larvae subsp. larvae	Eric_V	GCF_011220525.1
3825	Latilactobacillus sakei	J64	GCF_900234355.1
3827	Rhodococcus erythropolis	X5	GCF_008728655.1
3828	Clostridium butyricum	4-1	GCF_005145085.1
3830	Geobacillus thermodenitrificans NG80-2	NG80-2	GCF_000015745.1
3831	Roseibium aggregatum	ZYF703	GCF_020882625.1
3832	Rhizorhabdus wittichii DC-6	DC-6	GCF_000715175.2
3833	Campylobacter concisus	P11CDO-S1	GCF_003048875.2
3834	Aeromonas hydrophila	WCX23	GCF_004684305.1
3835	Salinibacter ruber	RM158	GCF_003491205.1
3836	Leuconostoc citreum	CBA3623	GCF_007954705.1
3837	Leuconostoc gelidum subsp. gasicomitatum KG16-1	LEKG1	GCF_001536305.1
3838	Staphylococcus saprophyticus	GDY8P168P	GCF_016067635.1
3839	Parabacteroides distasonis	BFG-238	GCF_020091445.1
3840	Edwardsiella ictaluri	2234	GCF_016070795.1
3841	Spiroplasma citri	BR12	GCF_010587055.1
3842	Enterobacter cloacae subsp. cloacae ATCC 13047	ATCC 13047	GCF_000025565.1
3843	Phocaeicola vulgatus	BFG-191	GCF_020091465.1
3845	Gluconobacter oxydans 621H	621H	GCF_000011685.1
3846	Ligilactobacillus salivarius	ZLS006	GCF_002162055.1
3847	Nocardia farcinica	SZ 1509	GCF_020883195.1
3848	Citrobacter koseri	AR_0024	GCF_002947675.1
3849	Klebsiella oxytoca	KONIH4	GCF_002906395.1
3850	Erwinia amylovora	E-2	GCF_002803865.1
3851	Campylobacter upsaliensis	Campylobacter upsaliensis 17-M197059	GCF_916098265.1
3852	Campylobacter coli	CFSAN054106	GCF_003030205.1
3853	Chromobacterium violaceum	FDAARGOS_635	GCF_012273555.1
3854	Serratia marcescens subsp. marcescens ATCC 13880	ATCC 13880 substr. Sm_S60_jyu2015	GCF_017298735.1
3855	Levilactobacillus brevis	UCCLBBS124	GCF_006228205.1
3856	Lactiplantibacillus plantarum	DF	GCF_001704335.1
3857	Clostridium tetani E88	Massachusetts substr. E88	GCF_000007625.1
3858	Bacteroides thetaiotaomicron	CL15T119C52	GCF_019857385.1
3859	Chlamydia abortus	15-58d44	GCF_905143135.2
3860	Leuconostoc mesenteroides subsp. jonggajibkimchii	DRC1506	GCF_001886915.1
3862	Dehalococcoides mccartyi	11a5	GCF_001610775.1
3863	Yersinia enterocolitica subsp. palearctica Y11	Y11	GCF_000253175.1
3866	Acidithiobacillus ferrooxidans	NFP31	GCF_020887015.1
3867	Sinorhizobium meliloti	USDA1157	GCF_002197025.1
3868	Mesorhizobium loti NZP2037	NZP2037	GCF_001676765.1
3869	Bacteroides uniformis	CL06T06C18	GCF_018289375.1
3870	Bacteroides ovatus	CL06T03C20	GCF_018292045.1
3871	Providencia stuartii	BML2537	GCF_010320365.1
3873	Priestia megaterium NBRC 15308 = ATCC 14581	ATCC 14581	GCF_006094495.1
3874	Enterococcus gallinarum	EG81	GCF_021496385.1
3875	Francisella philomiragia	O#319-067	GCF_000833215.1
3876	Lacticaseibacillus rhamnosus	BFE5264	GCF_001988935.1
3877	Francisella tularensis subsp. novicida	DPG 3A-IS	GCF_000834965.1
3878	Glaesserella parasuis	GHP1807	GCF_017352295.1
3879	Acetobacter pasteurianus IFO 3283-01	IFO 3283 substr. IFO 3283-01	GCF_000010825.1
3880	Zymomonas mobilis subsp. mobilis ZM4 = ATCC 31821	ZM4 = ATCC 31821	GCF_003054575.1
3881	Yersinia frederiksenii Y225	Y225	GCF_000834215.1
3882	Bacillus mycoides	ATCC 6462	GCF_000832605.1
3883	Enterococcus faecium	AA622	GCF_019977575.1
3884	Neisseria gonorrhoeae	WHO_U	GCF_900087905.2
3885	Bacillus amyloliquefaciens	LS1-002-014s	GCF_021233135.1
3886	Chlamydia psittaci	GIMC 2004:CpsAP23	GCF_002752715.1
3887	Streptomyces clavuligerus	F1D-5	GCF_003454755.1
3888	Rhizobium etli bv. phaseoli str. IE4803	IE4803	GCF_000816125.1
3889	Enterococcus faecalis	1207/14	GCF_018986755.2
3891	Clavibacter michiganensis subsp. chilensis	CFBP 8217	GCF_021923065.1
3892	Borreliella burgdorferi	PAbe	GCF_002151485.1
3893	Rhizobium leguminosarum	A1	GCF_011128975.1
3895	Phaeobacter gallaeciensis	P75	GCF_002381285.1
3896	Clostridium botulinum	Af650	GCF_002865845.1
3897	Lactococcus garvieae	IBB3403	GCF_021329025.1
3899	Borreliella afzelii K78	K78	GCF_000962775.1
3901	Methanococcus maripaludis KA1	KA1	GCF_000828535.1
3902	Clostridioides difficile	CD161	GCF_003095675.1
3903	Campylobacter fetus	CFViADRI1362	GCF_011600955.2
3904	Xanthomonas citri pv. citri	TX160149	GCF_002139955.1
3906	Shigella boydii	600657	GCF_013394535.1
3907	Ralstonia solanacearum	FJAT1458.F50	GCF_013306785.1
3908	Bacillus thuringiensis	L-7601	GCF_002025105.1
3909	Chlamydia trachomatis	E-32931	GCF_001655495.1
3910	Thermus thermophilus	SNM1-1	GCF_022846275.1
3911	Corynebacterium glutamicum	CGMCC1.15647	GCF_018286655.1
3912	Shewanella putrefaciens	SA70	GCF_002157365.2
3913	Synechococcus elongatus UTEX 2973	UTEX 2973	GCF_000817325.1
3914	Streptococcus thermophilus	STH_CIRM_368	GCF_903886645.1
3915	Limosilactobacillus reuteri subsp. suis	ATCC 53608	GCF_000236455.2
3916	Shigella sonnei	FDAARGOS_90	GCF_001558295.2
3917	Shigella dysenteriae	SWHEFF_49	GCF_022354085.1
3918	Bacteroides fragilis NCTC 9343	NCTC 9343	GCF_000025985.1
3919	Shigella flexneri	SWHEFF_71	GCF_022353885.1
3920	Bacillus anthracis	2002013094	GCF_000832965.1
3922	Fusobacterium nucleatum subsp. polymorphum	ChDC F306	GCF_001433955.1
3924	Xylella fastidiosa	J1a12	GCF_001456235.1
3925	Pseudomonas putida	KF715	GCF_002356095.1
3926	Listeria monocytogenes	N1-011A	GCF_000438685.2
3927	Escherichia coli	97-3250	GCF_003018455.1
3928	Staphylococcus aureus	FDAARGOS_773	GCF_006364675.1
3929	Clostridium perfringens	JP838	GCF_001579785.1
3930	Bacillus cereus	30075	GCF_021655335.1
3931	Staphylococcus epidermidis	B1272014	GCF_019329665.1
3932	Lactococcus lactis	FDAARGOS_867	GCF_020221755.1
3933	Yersinia pestis	El Dorado	GCF_000834495.1
3934	Salmonella enterica	FDAARGOS_768	GCF_006365335.1
3935	Campylobacter jejuni	CFSAN054107	GCF_003030185.1
3936	Yersinia pestis	Shasta	GCF_000834335.1
3937	Staphylococcus epidermidis	BPH0662	GCF_900086615.2
3938	Lactococcus lactis	JNU 534	GCF_023078515.1
3939	Bacillus cereus	CPT56D-587-MTF	GCF_021391515.1
3940	Clostridium perfringens	EHE-NE18	GCF_003203455.1
3941	Staphylococcus aureus	PartF-Saureus-RM8376	GCF_022869625.1
3942	Escherichia coli	2015C-4944	GCF_003018035.1
3943	Listeria monocytogenes	FDA00011238	GCF_002285835.1
3944	Buchnera aphidicola str. APS (Acyrthosiphon pisum)	APS	GCF_000009605.1
3945	Pseudomonas putida	ZXPA-20	GCF_014764425.1
3948	Shigella flexneri	STEFF_12	GCF_022354305.1
3949	Pseudomonas syringae	CFBP 2116	GCF_900289125.1
3951	Shigella dysenteriae	08-3380	GCF_002949815.1
3952	Shigella sonnei	FORC_011	GCF_001518855.1
3953	Shewanella baltica OS195	OS195	GCF_000018765.1
3954	Thermus thermophilus	HB5002	GCF_016865275.1
3955	Burkholderia cenocepacia	CMCC(B)23006	GCF_021535065.1
3956	Bacillus thuringiensis	HD12	GCF_001598095.1
3957	Ralstonia solanacearum	FJAT1463.F50	GCF_013306765.1
3958	Mycobacterium ulcerans subsp. shinshuense	ATCC 33728	GCF_002355775.1
3959	Shigella boydii	83-578	GCF_002949535.1
3960	Yersinia pseudotuberculosis	FDAARGOS_580	GCF_003798445.1
3962	Xanthomonas citri pv. citri	TX160197	GCF_002139995.1
3963	Campylobacter fetus	CFViADRI545	GCF_011601375.2
3964	Aeromonas salmonicida	S68	GCF_002214265.1
3965	Coxiella burnetii	nine mile phase II	GCF_004087735.1
3966	Delftia acidovorans	FDAARGOS_909	GCF_016027075.1
3967	Methanococcus maripaludis C5	C5	GCF_000016125.1
3968	Lactobacillus helveticus	TK-J7A	GCF_015709185.1
3971	Methylorubrum extorquens AM1	AM1	GCF_000022685.1
3974	Phaeobacter gallaeciensis	P11	GCF_002381305.1
3976	Borreliella burgdorferi	B-17/2013	GCF_019134655.1
3977	Rhizobium leguminosarum	Vaf10	GCF_001679785.1
3978	Clavibacter michiganensis subsp. phaseoli	LPPA 982	GCF_021922925.1
3979	Mycobacterium marinum M	M	GCF_000018345.1
3980	Bradyrhizobium japonicum	CC829	GCF_021052365.1
3981	Klebsiella pneumoniae	Bio45	GCF_022699345.1
3982	Microcystis aeruginosa NIES-298	NIES-298	GCF_010196425.1
3983	Rhizobium etli CIAT 652	CIAT 652	GCF_000020265.1
3984	Streptomyces clavuligerus	F613-1	GCF_001693675.1
3985	Chlamydia psittaci	Ful127	GCF_003999235.1
3987	Alteromonas macleodii str. 'Balearic Sea AD45'	Balearic Sea AD45	GCF_000300175.1
3988	Bacillus mycoides	BPN29/1	GCF_018739385.1
3989	Zymomonas mobilis subsp. mobilis ZM4 = ATCC 31821	ZM4	GCF_004168305.2
3990	Acetobacter pasteurianus NBRC 101655	NBRC 101655	GCF_000241585.2
3991	Glaesserella parasuis	EHP1804	GCF_016845695.1
3992	Francisella philomiragia	O#319-029	GCF_000833195.1
3993	Enterococcus casseliflavus	EC291	GCF_009707345.1
3995	Bacteroides uniformis	NBRC 113350	GCF_006742345.1
3996	Sinorhizobium meliloti	AK21	GCF_009664245.1
3997	Acidithiobacillus ferrooxidans	YQ-N3	GCF_020221655.1
3999	Listeria innocua	LI42	GCF_018106285.1
4000	Yersinia enterocolitica	YE6	GCF_001708595.1
4001	Cupriavidus metallidurans	FDAARGOS_675	GCF_009730455.1
4002	Leuconostoc mesenteroides	LK-151	GCF_002370415.1
4003	Bacteroides thetaiotaomicron	CL15T12C11	GCF_019896115.1
4004	Lactiplantibacillus plantarum	KP	GCF_001704315.1
4005	Levilactobacillus brevis	UCCLBBS449	GCF_006228285.1
4006	Serratia marcescens subsp. marcescens ATCC 13880	ATCC 13880 substr. Sm_S13_jyu2015	GCF_017301275.1
4008	Campylobacter coli	WA333	GCF_001865515.1
4009	Erwinia amylovora	FB-86	GCF_012980785.1
4010	Klebsiella oxytoca	CAV1335	GCF_001022115.1
4011	Citrobacter koseri	FDAARGOS_393	GCF_002393245.1
4012	Cronobacter sakazakii	C79	GCF_018884105.1
4013	Gluconobacter oxydans H24	H24	GCF_000311765.1
4015	Phocaeicola vulgatus	MG01-03	GCF_020885715.1
4016	Spiroplasma citri	CC-2	GCF_007993715.1
4017	Enterobacter cloacae	CZ862	GCF_018140965.1
4018	Staphylococcus saprophyticus	UTI-042y	GCF_013341415.1
4019	Leuconostoc citreum	CBA3624	GCF_007954565.1
4020	Legionella longbeachae	F1157CHC	GCF_002113845.3
4021	Salinibacter ruber	SP38	GCF_003491385.1
4022	Campylobacter concisus	H9O-S2	GCF_015680025.1
4023	Roseibium aggregatum	RF14	GCF_020882585.1
4024	Finegoldia magna ATCC 29328	ATCC 29328	GCF_000010185.1
4025	Lysinibacillus sphaericus	OT4b.25	GCF_001581875.1
4026	Clostridium butyricum	CFSA3987	GCF_009650315.1
4027	Flavobacterium psychrophilum	FPS-S6-R9	GCF_023066195.1
4028	Macrococcus caseolyticus	19Msa1047	GCF_019378895.1
4029	Rhodococcus erythropolis	CERE8	GCF_022059865.1
4030	Latilactobacillus sakei	CBA3635	GCF_014081765.1
4031	Paenibacillus larvae subsp. larvae	Eric_III	GCF_002951915.1
4032	Mycobacterium intracellulare	M023	GCF_016756155.1
4033	Escherichia albertii	2014C-4356	GCF_002741375.1
4034	Lentilactobacillus buchneri NRRL B-30929	NRRL B-30929	GCF_000211375.1
4035	Borrelia hermsii YOR	YOR	GCF_023035795.1
4036	Yersinia ruckeri	SC09	GCF_000775355.2
4037	Rhodococcus opacus	1CP	GCF_001685605.1
4038	Streptococcus equinus	CNU G6	GCF_009758095.1
4039	Brachyspira hyodysenteriae	BHZ755	GCF_017751165.1
4040	Escherichia fergusonii	RHB38-C01	GCF_013812875.1
4041	Streptomyces hygroscopicus subsp. jinggangensis TL01	TL01	GCF_000340845.1
4042	Staphylococcus carnosus	FDAARGOS_1147	GCF_016724665.1
4043	Staphylococcus caprae	SY333	GCF_012851115.1
4044	Providencia alcalifaciens	2019-04-28369-1-2	GCF_915401735.1
4045	Providencia rettgeri	BML2531	GCF_010320145.1
4046	Staphylococcus hominis	S34-1	GCF_021497065.1
4047	Lacticaseibacillus paracasei	347-16	GCF_012955485.1
4048	Staphylococcus capitis	FDAARGOS_753	GCF_013267675.1
4049	Staphylococcus warneri	GD01	GCF_007833855.1
4050	Achromobacter xylosoxidans	FDAARGOS_1091	GCF_016728825.1
4051	Acidovorax citrulli	NWB SC196	GCF_022493915.1
4052	Bacteroides xylanisolvens	APCS1/XY	GCF_018279805.1
4053	Acinetobacter johnsonii	FDAARGOS_1093	GCF_016725945.1
4054	Acinetobacter lwoffii	FDAARGOS 1394	GCF_019048525.1
4055	Pediococcus acidilactici	BCC1	GCF_001922325.1
4057	Parageobacillus thermoglucosidasius C56-YS93	C56-YS93	GCF_000178395.2
4059	Enterobacter asburiae	Ent261	GCF_019973695.1
4060	Bacillus cytotoxicus	SM2.8	GCF_017909015.1
4061	Acinetobacter pittii	WP2-W18-ESBL-11	GCF_014168695.1
4062	Riemerella anatipestifer	20190509E1-1	GCF_019802745.1
4063	Pantoea ananatis	PNA 97-1R	GCF_002952035.2
4064	Acinetobacter haemolyticus	AN43	GCF_009892265.1
4065	Helicobacter suis	SNTW101c	GCF_007036205.1
4066	Pantoea vagans	FBS135	GCF_003203695.1
4067	Ketogulonicigenium vulgare Y25	Y25	GCF_000164885.1
4069	Rahnella aquatilis	KM25	GCF_003956125.2
4071	Staphylococcus simulans	MR2	GCF_003076375.1
4072	Sphingobium yanoikuyae	SJTF8	GCF_003697265.1
4073	Weissella cibaria	CH2	GCF_001308145.2
4074	Aeromonas caviae	KAM329	GCF_015508545.1
4075	Klebsiella aerogenes	G7	GCF_001571545.2
4076	Enterobacter mori	ACYC.E9L	GCF_022014715.1
4079	Pantoea agglomerans	ZJU23	GCF_021559955.1
4080	Enterococcus hirae	R17	GCF_001641305.1
4081	Ornithobacterium rhinotracheale	K223	GCF_022832975.1
4082	Lactiplantibacillus pentosus	SLC13	GCF_002211885.1
4083	Pediococcus damnosus	TMW 2.1532	GCF_001611035.1
4085	Azospirillum brasilense	MTCC4035	GCF_005222165.1
4087	Staphylococcus xylosus	HKUOPL8	GCF_000706685.1
4088	Moraxella bovoculi	58069	GCF_000988605.1
4089	Xanthomonas hortorum	VT106	GCF_008728175.1
4090	Raoultella planticola	FDAARGOS_64	GCF_000783935.2
4091	Kluyvera ascorbata	TP1631	GCF_015099135.1
4092	Rhodococcus pyridinivorans	YF3	GCF_005944105.1
4093	Piscirickettsia salmonis	BI1	GCF_009709515.1
4094	Elizabethkingia anophelis	F3201	GCF_002022085.1
4095	Rhizobium phaseoli	R744	GCF_001664185.1
4096	Xanthomonas fragariae	Fap29	GCF_001705545.1
4097	Gordonia terrae	RL-JC02	GCF_011290605.1
4098	Moraxella osloensis	YHS	GCF_002752755.2
4099	Phaeobacter inhibens	P80	GCF_002892145.1
4101	Staphylococcus equorum	FDAARGOS_884	GCF_016028235.1
4102	Klebsiella sp. BDA134-6	BDA134-6	GCF_015601345.1
4103	Streptomyces sp. Mg1	Mg1	GCF_000412265.2
4104	Acinetobacter sp. FDAARGOS_560	FDAARGOS_560	GCF_003812205.1
4105	Halobacterium sp. BOL4-2	BOL4-2	GCF_016917835.2
4106	Natrinema sp. YPL30	YPL30	GCF_013456555.2
4107	Sphingomonas sp. AP4-R1	AP4-R1	GCF_013113735.1
4108	Synechococcus sp. PCC 6312	PCC 6312	GCF_000316685.1
4109	Rhodococcus sp. USK13	USK13	GCF_018343855.1
4110	Nostoc sp. 'Peltigera membranacea cyanobiont' N6	N6	GCF_002949735.1
4111	Shewanella sp. KX20019	KX20019	GCF_016757755.1
4112	Serratia sp. JSRIV004	JSRIV004	GCF_019968705.1
4113	Synechocystis sp. PCC 6803	PCC 6803	GCF_000340785.1
4114	Lactobacillus sp. wkB8	wkB8	GCF_000761135.1
4115	Novosphingobium sp. EMRT-2	EMRT-2	GCF_005145025.1
4116	Prevotella sp. E2-28	E2-28	GCF_022024055.1
4117	Citrobacter sp. RHBSTW-00903	RHBSTW-00903	GCF_013727235.1
4118	Amycolatopsis sp. FU40	FU40	GCF_021903635.1
4121	Sulfitobacter sp. THAF37	THAF37	GCF_009363555.1
4122	Acidovorax sp. T1	T1	GCF_002176815.1
4123	Nitratiruptor sp. YY08-10	YY08-10	GCF_016629565.1
4124	Exiguobacterium sp. Helios	Helios	GCF_014524545.1
4125	Blattabacterium sp. (Blaberus giganteus)	BGIGA	GCF_000262715.1
4126	Bacteroides sp. CACC 737	CACC 737	GCF_013874375.1
4127	Sphingobium sp. KCTC 72723	KCTC 72723	GCF_014280435.1
4128	Xanthomonas sp. WG16	WG16	GCF_015224665.2
4129	Rhizobium sp. Kim5	Kim5	GCF_000172695.2
4130	Cellulomonas sp. C5510	C5510	GCF_019797765.1
4131	Variovorax sp. RA8	RA8	GCF_901827175.1
4132	Cupriavidus sp. EM10	EM10	GCF_018729255.1
4133	Aeromonas sp. WP2-W18-CRE-05	WP2-W18-CRE-05	GCF_014168615.1
4134	Serratia rubidaea	H469	GCF_021498225.1
4135	Sphingomonas paucimobilis	Kira	GCF_014169955.1
4136	Lelliottia amnigena	A167	GCF_021498285.1
4137	Shewanella algae	KC-Na-R1	GCF_003721455.1
4138	Acinetobacter schindleri	SGAir0122	GCF_003072585.2
4139	Leptotrichia sp. oral taxon 221	F0705	GCF_018128245.1
4140	Salmonella sp. SSDFZ54	SSDFZ54	GCF_004010735.1
4141	Lactococcus raffinolactis	Lr_18_12S	GCF_012220405.1
4142	Acinetobacter towneri	205	GCF_012220585.1
4143	Serratia liquefaciens	FDAARGOS_1081	GCF_016728005.1
4144	Raoultella ornithinolytica	WLK218	GCF_005165545.1
4145	Vagococcus fluvialis	25B2	GCF_020628665.1
4146	Rhodococcus qingshengii	F2-2	GCF_016722835.1
4147	Curtobacterium sp. C1	C1	GCF_021049325.1
4148	Staphylococcus pasteuri	3C	GCF_007814825.1
4149	Borrelia miyamotoi	Yekat-1	GCF_002741785.1
4150	Sporosarcina sp. P37	P37	GCF_002109365.1
4153	Virgibacillus sp. SK37	SK37	GCF_000725285.1
4154	Pantoea dispersa	DSM 32899	GCF_007833795.1
4155	Bacillus toyonensis	JAS13/1	GCF_018741525.1
4156	Bacillus velezensis	10075	GCF_002893845.1
4157	Ensifer adhaerens	Corn53	GCF_009883655.1
4158	Bosea sp. ANAM02	ANAM02	GCF_011764485.1
4159	Hymenobacter sp. PAMC 26628	PAMC 26628	GCF_001562275.1
4160	Streptomyces californicus	FDAARGOS_1212	GCF_016906205.1
4161	Klebsiella michiganensis	fxq	GCF_022869885.1
4162	Fusobacterium hwasookii	KCOM 1253	GCF_014217375.1
4163	Microbacterium hominis	PDNC016	GCF_016919305.1
4164	Sulfitobacter pseudonitzschiae	SC1-34	GCF_020906035.1
4165	Klebsiella quasipneumoniae	WW-14A	GCF_019428485.1
4166	Staphylococcus argenteus	58113	GCF_003967115.1
4167	Moellerella wisconsensis	W51	GCF_022592015.1
4168	Diaphorobacter sp. MNS-0	MNS-0	GCF_019602835.1
4169	Leclercia sp. G3L	G3L	GCF_021117075.1
4170	Mycobacterium intracellulare subsp. chimaera	Mycobacterium chimaera MC045	GCF_900116695.1
4171	Alteromonas mediterranea	U10	GCF_001562295.1
4172	Enterobacter kobei	IB2020	GCF_014041955.1
4173	Enterobacter hormaechei subsp. xiangfangensis	OSUCZKPC4-140	GCF_022376815.1
4174	Acinetobacter seifertii	AS49	GCF_014721075.1
4175	Enterobacter hormaechei subsp. hoffmannii ECNIH3	ECNIH3	GCF_000750225.1
4176	Enterobacter roggenkampii	35734	GCF_000807415.2
4177	Escherichia marmotae	RHBSTW-00605	GCF_013746655.1
4178	Loigolactobacillus backii	TMW 1.1992	GCF_001663735.1
4180	Curtobacterium pusillum	AA3	GCF_002025645.1
4181	Mixta calida	5098PV	GCF_014689145.1
4182	Xanthomonas phaseoli pv. phaseoli	ISO98C12	GCF_003999445.1
4183	Macrococcus canis	SD607	GCF_011064785.1
4184	Phaeobacter piscinae	P23	GCF_002888715.1
4185	Enterobacter cloacae complex sp.	ECL42	GCF_019856235.1
4186	Dickeya fangzhongdai	LN1	GCF_014854755.1
4188	Klebsiella grimontii	RHBSTW-00634	GCF_013734595.1
4189	Proteus terrae subsp. cibarius	G11	GCF_009856995.1
4190	Pasteurella canis	HL1500	GCF_020042685.1
4191	Pseudarthrobacter sp. BIM B-2242	BIM B-2242	GCF_014764445.1
4192	Bacillus paranthracis	BC307	GCF_009799965.1
4193	Bacillus tropicus	FDAARGOS_782	GCF_013331815.1
4194	Candidatus Erwinia haradaeae	ErCilaricifoliae	GCF_900698955.1
4195	Erwinia rhapontici	BY21311	GCF_020683125.1
4196	Pectobacterium versatile	14A	GCF_003932035.1
4197	Enterococcus lactis	HJS001	GCF_019967715.1
4198	Caballeronia sp. SBC2	SBC2	GCF_011039955.1
4199	Lactococcus cremoris	W34	GCF_016921035.1
4200	Macrococcus armenti	JEK29	GCF_020097095.1
4201	Macrococcus armenti	19Msa0966	GCF_020097015.1
4202	Lactococcus cremoris	JM3	GCF_002078935.1
4203	Enterococcus lactis	JDM1	GCF_019203145.1
4204	Candidatus Erwinia haradaeae	ErCikochiana	GCF_900698935.1
4205	Bacillus tropicus	EMB20	GCF_023159405.1
4206	Bacillus paranthracis	SHOU-BC01	GCF_021249305.1
4207	Proteus terrae subsp. cibarius	G32	GCF_013122195.1
4208	Klebsiella grimontii	SS141	GCF_004104525.2
4209	Dickeya fangzhongdai	QZH3	GCF_014854775.1
4210	Phaeobacter piscinae	P42	GCF_002892245.1
4211	Citrobacter portucalensis	56322CZ	GCF_022024315.1
4212	Enterobacter bugandensis	XL95	GCF_020042625.1
4213	Macrococcus canis	Epi0082	GCF_014524485.1
4214	Xanthomonas phaseoli pv. phaseoli	ISO18C8	GCF_003999545.1
4215	Bacillus wiedmannii	JAS07/5	GCF_018741285.1
4216	Enterobacter roggenkampii	STW0522-66	GCF_015136315.1
4217	Enterobacter hormaechei subsp. hoffmannii ECR091	ECR091	GCF_000750275.1
4219	Enterobacter hormaechei subsp. xiangfangensis	34399	GCF_000814225.1
4220	Enterobacter kobei	C16	GCF_008931545.1
4221	Alteromonas mediterranea	UM8	GCF_001562315.1
4222	Pseudomonas orientalis	YB-76	GCF_022807995.1
4223	Mycobacterium intracellulare subsp. chimaera	CDC 2015-22-71	GCF_002166795.1
4224	Leclercia sp. LSNIH3	LSNIH3	GCF_002935105.1
4225	Moellerella wisconsensis	W17-3	GCF_022591735.1
4226	Klebsiella quasipneumoniae	WP5-W18-ESBL-06	GCF_014169255.1
4227	Serratia ureilytica	CC119	GCF_014304635.1
4228	Comamonas thiooxydans	ZDHYF418	GCF_014931035.1
4229	Sulfitobacter pseudonitzschiae	MC36-1	GCF_020906495.1
4230	Enterobacter ludwigii	Sb-9	GCF_022832735.1
4231	Klebsiella michiganensis	BD177	GCF_010093005.1
4232	Hymenobacter sp. 5317J-9	5317J-9	GCF_022921075.1
4233	Bosea sp. RAC05	RAC05	GCF_001713455.1
4234	Edwardsiella piscicida	CZ12001	GCF_021733125.1
4236	Bacillus velezensis	CGMCC 11640	GCF_002968415.1
4237	Bacillus toyonensis	JAS22/1	GCF_018741545.1
4239	Serratia fonticola	CPSE11	GCF_011691375.1
4240	Sphingopyxis sp. MG	MG	GCF_002953155.1
4241	Staphylococcus pasteuri	FDAARGOS_1152	GCF_016725205.1
4242	Rhodococcus qingshengii	CL-05	GCF_017910955.1
4243	Raoultella ornithinolytica	NY1	GCF_019334445.1
4244	Acinetobacter indicus	CMG3-2	GCF_010917815.1
4245	Acinetobacter towneri	GX5	GCF_017498605.1
4246	Citrobacter amalonaticus	CA71	GCF_015353115.1
4247	Salmonella sp. SJTUF14178	SJTUF14178	GCF_015534735.1
4249	Acinetobacter schindleri	ACE	GCF_001971565.1
4250	Serratia rubidaea	H440	GCF_021498245.1
4251	Aeromonas media	R50-22	GCF_013085785.1
4252	Microbacterium sp. TPU 3598	TPU 3598	GCF_002356155.1
4253	Variovorax sp. PBS-H4	PBS-H4	GCF_901827205.1
4254	Rhizobium sp. C104	C104	GCF_022354505.1
4255	Xanthomonas sp. CPBF 426	2	GCF_903989465.1
4257	Pseudonocardia sp. EC080610-09	EC080610-09	GCF_001420975.1
4258	Blattabacterium sp. (Nauphoeta cinerea)	BNCIN	GCF_000471965.1
4259	Exiguobacterium sp. PFWT01	PFWT01	GCF_018255795.1
4260	Nitratiruptor sp. YY09-18	YY09-18	GCF_016593235.1
4263	Amycolatopsis sp. FDAARGOS 1241	FDAARGOS_1241	GCF_016889705.1
4264	Citrobacter freundii complex sp. CFNIH2	CFNIH2	GCF_002880615.1
4265	Novosphingobium sp. THN1	THN1	GCF_003454795.1
4266	Enterococcus sp. DA9	DA9	GCF_008000875.1
4267	Serratia sp. JSRIV002	JSRIV002	GCF_019968725.1
4268	Bradyrhizobium sp. 144S4	144S4	GCF_017565645.3
4269	Enterobacter sp. MGH 3	MGH 3	GCF_018075145.1
4270	Rhodococcus sp. ZPP	ZPP	GCF_017656075.1
4271	Sphingomonas sp. Cra20	Cra20	GCF_002796605.1
4272	Bacillus sp. N447-1	N447-1	GCF_022701035.1
4273	Halobacterium sp. GSL-19	GSL-19	GCF_016917855.1
4274	Acinetobacter sp. FDAARGOS_494	FDAARGOS_494	GCF_003812225.1
4275	Klebsiella sp. PL-2018	PL-2018	GCF_019048985.1
4276	Bacillus altitudinis	SGAir0031	GCF_002443015.2
4277	Staphylococcus equorum	FDAARGOS_1150	GCF_016725265.1
4278	Phaeobacter inhibens	P83	GCF_002892225.1
4279	Moraxella osloensis	TT16	GCF_002786455.2
4280	Xanthomonas fragariae	SHQP01	GCF_022117535.1
4281	Rhizobium phaseoli	N261	GCF_001664105.1
4282	Pseudomonas monteilii	STW0522-72	GCF_015136515.1
4283	Piscirickettsia salmonis	Psal-009	GCF_009708435.1
4284	Enterococcus mundtii	Pe161	GCF_003957375.1
4285	Rhodococcus pyridinivorans	5Ap	GCF_015169995.1
4286	Raoultella planticola	S25	GCF_008694045.1
4287	Leclercia adecarboxylata	SH19PE29	GCF_020990425.1
4288	Xanthomonas hortorum pv. vitians	CFBP 498	GCF_903978195.1
4289	Oscillibacter valericigenes Sjm18-20	Sjm18-20	GCF_000283575.1
4290	Staphylococcus xylosus	DMSX03	GCF_014267365.1
4292	Azospirillum brasilense	Az39	GCF_000632475.1
4293	Morganella morganii	FAM24670	GCF_019243485.1
4294	Proteus vulgaris	PvSC3	GCF_009931275.1
4295	Latilactobacillus curvatus	KG6	GCF_002224505.1
4296	Pantoea agglomerans	TH81	GCF_003704305.1
4297	Brevibacillus laterosporus LMG 15441	LMG 15441	GCF_000219535.2
4300	Aeromonas veronii	WP8-S18-ESBL-11	GCF_014169795.1
4301	Enterobacter mori	HSW1412	GCF_015708675.1
4302	Klebsiella aerogenes	RHBSTW-00898	GCF_013727635.1
4303	Weissella cibaria	BM2	GCF_003010455.1
4304	Limosilactobacillus oris	J-1	GCF_001602195.1
4305	Enterobacter hormaechei	Eho-E3	GCF_015910345.1
4306	Staphylococcus simulans	MR3	GCF_003006055.1
4309	Citrobacter freundii	CRCB-101	GCF_002786865.1
4310	Streptococcus gallolyticus subsp. gallolyticus ATCC BAA-2069	ATCC BAA-2069	GCF_000203195.1
4311	Pantoea vagans C9-1	C9-1	GCF_000148935.1
4312	Acinetobacter haemolyticus	2126ch	GCF_009892345.1
4313	Pantoea ananatis	R100	GCF_001543055.1
4314	Riemerella anatipestifer	20190507E1-1	GCF_021655845.1
4315	Acinetobacter pittii	HUMV-6483	GCF_002158945.1
4316	Pseudomonas amygdali pv. morsprunorum	R15244	GCF_002905685.2
4317	Bacillus cytotoxicus	CH_3	GCF_002251115.2
4319	Enterobacter asburiae	RHBSTW-00542	GCF_013740195.1
4322	Acinetobacter lwoffii	EK30A	GCF_019787625.1
4323	Acinetobacter johnsonii	MR1	GCF_019334405.1
4324	Pseudomonas syringae pv. maculicola str. ES4326	ES4326	GCF_000145845.2
4326	Acinetobacter nosocomialis	AC1530	GCF_009588945.1
4327	Corynebacterium striatum	KC-Na-01	GCF_002156805.1
4328	Staphylococcus warneri	SWO	GCF_003691405.1
4330	Enterobacter cancerogenus	HAEC1	GCF_019880465.1
4331	Lacticaseibacillus paracasei	IJH-SONE68	GCF_003966835.1
4332	Staphylococcus hominis	FDAARGOS_747	GCF_009730115.1
4333	Providencia alcalifaciens	2019-04-27799-1-2	GCF_915401705.1
4334	Escherichia fergusonii	RHB38-C07	GCF_013813205.1
4335	Lactobacillus crispatus	FDAARGOS_743	GCF_009730275.1
4336	Brachyspira hyodysenteriae	BH718	GCF_002850235.1
4337	Rhodococcus opacus B4	B4	GCF_000010805.1
4338	Yersinia ruckeri	17Y0153	GCF_021399175.1
4339	Escherichia albertii	Sample 166	GCF_016904795.1
4340	Edwardsiella tarda EIB202	EIB202	GCF_000020865.1
4341	Paenibacillus larvae subsp. larvae DSM 25430	DSM 25430	GCF_000511405.1
4342	Latilactobacillus sakei	MFPB16A1401	GCF_900234375.1
4344	Rhodococcus erythropolis	BG43	GCF_000975175.1
4345	Macrococcus caseolyticus	19Msa0687	GCF_019357555.1
4346	Flavobacterium psychrophilum	FPS-S6-C1	GCF_022982435.1
4347	Clostridium butyricum	CFSA3989	GCF_009650335.1
4348	Lysinibacillus sphaericus	III(3)7	GCF_001598075.1
4349	Roseibium aggregatum	LZB033	GCF_001932055.2
4350	Campylobacter concisus	P13UCO-S1	GCF_003048835.2
4351	Pseudomonas stutzeri	F2	GCF_018138085.1
4352	Streptococcus iniae	FP5228	GCF_002787125.1
4353	Aeromonas hydrophila	JBN2301	GCF_001455365.1
4354	Legionella longbeachae	B41211CHC	GCF_011465395.1
4355	Leuconostoc citreum KM20	KM20	GCF_000026405.1
4356	Paenibacillus polymyxa	2020	GCF_015710815.1
4357	Staphylococcus saprophyticus	UTI-045	GCF_013358365.1
4358	Parabacteroides distasonis	APCS2/PD	GCF_018279895.1
4359	Enterobacter cloacae	PIMB10EC27	GCF_002982195.1
4360	Spiroplasma citri	C5	GCF_013113755.1
4362	Ligilactobacillus salivarius	BNS11	GCF_021266585.1
4363	Cronobacter sakazakii	MOD1-H322	GCF_002071765.2
4364	Citrobacter koseri	AR_0025	GCF_002947035.1
4365	Klebsiella oxytoca	CAV1099	GCF_001022295.1
4366	Erwinia amylovora	FB-207	GCF_012980845.1
4367	Campylobacter coli	ZV1224	GCF_001865535.1
4368	Staphylococcus haemolyticus	FDAARGOS_517	GCF_003956005.1
4371	Serratia marcescens subsp. marcescens ATCC 13880	ATCC 13880 substr. Sm_S24_jyu2015	GCF_017298955.1
4372	Levilactobacillus brevis	M10	GCF_021383565.1
4374	Bacteroides thetaiotaomicron	CL11T00C24	GCF_018289275.1
4375	Leuconostoc mesenteroides	SRCM103453	GCF_004103675.1
4376	Yersinia enterocolitica	FORC_002	GCF_000987925.1
4377	Lactobacillus gasseri	HL70	GCF_017840575.1
4380	Sinorhizobium meliloti	B399	GCF_002302375.1
4381	Collinsella aerofaciens	NBRC 114504	GCF_020181355.1
4382	Bacteroides caccae CL03T12C61	CL03T12C61	GCF_018292205.1
4383	Providencia stuartii	BE2467	GCF_001888205.1
4385	Priestia megaterium	CDC 2008724142	GCF_017086565.1
4387	Enterococcus casseliflavus	EC-369	GCF_003641225.1
4388	Francisella philomiragia	GA01-2801	GCF_000833315.1
4389	Acetobacter pasteurianus subsp. pasteurianus	SRCM101342	GCF_002173735.1
4390	Zymomonas mobilis	ZM401	GCF_019316745.1
4391	Bacillus mycoides	Gnyt1	GCF_002104575.1
4392	Enterococcus faecium	2014-VREF-41	GCF_002007625.1
4393	Neisseria gonorrhoeae	FQ20	GCF_003855355.1
4394	Bacillus amyloliquefaciens	XJ5	GCF_017603845.1
4395	Chlamydia psittaci	GIMC 2003:Cps25SM	GCF_002752695.1
4396	Streptomyces clavuligerus	F1D35	GCF_015767915.1
4397	Rhizobium etli bv. mimosae str. Mim1	Mim1	GCF_000442435.1
4398	Klebsiella pneumoniae	Bio73	GCF_022699305.1
4399	Microcystis aeruginosa FD4	FD4	GCF_009792235.1
4400	Mycobacterium marinum E11	E11	GCF_000723425.2
4401	Clavibacter michiganensis subsp. michiganensis	N.P.	GCF_022983255.1
4402	Rhizobium leguminosarum	Tp73_4	GCF_021391715.1
4403	Borreliella burgdorferi	PAli	GCF_002151465.1
4404	Phaeobacter gallaeciensis	P63	GCF_002393525.1
4405	Lactococcus garvieae	Lg-Granada	GCF_020341655.1
4406	Lactobacillus helveticus	SCB0641	GCF_022811585.1
4407	Bacillus subtilis subsp. subtilis	NBRC 13719	GCF_006741845.1
4408	Coxiella burnetii	RSA439	GCF_002109345.1
4409	Aeromonas salmonicida	S121	GCF_002214245.1
4410	Campylobacter fetus	CFV08A1102-42A	GCF_011600845.2
4411	Xanthomonas oryzae pv. oryzae	CIAT	GCF_004355865.1
4412	Xanthomonas citri pv. citri	TX160042	GCF_002139975.1
4413	Lactobacillus delbrueckii subsp. indicus	JCM 15610	GCF_001908415.1
4414	Streptococcus salivarius	ICDC2	GCF_009738225.1
4417	Rhodopseudomonas palustris CGA009	CGA009	GCF_000195775.1
4418	Shigella boydii	NCTC 9850	GCF_002949175.1
4419	Mycobacterium ulcerans Agy99	Agy99	GCF_000013925.1
4420	Bacillus thuringiensis	B13	GCF_021595545.1
4421	Ralstonia solanacearum	FJAT1463.F1	GCF_013306805.1
4422	Thermus thermophilus	HB5008	GCF_016865295.1
4423	Bacillus pumilus	BIM B-171	GCF_020535425.1
4424	Shewanella baltica OS117	OS117	GCF_000215895.1
4425	Shigella sonnei	AUSMDU00008333	GCF_900659655.1
4426	Acinetobacter baumannii	ATCC 19606	GCF_009759685.1
4427	Shigella dysenteriae	BU53M1	GCF_002741615.1
4428	Bacillus licheniformis	SRCM100141	GCF_002173675.1
4430	Shigella flexneri	STEFF_3	GCF_022354345.1
4431	Bacillus anthracis	MCCC 1A01412	GCF_003410355.1
4433	Pseudomonas putida	1290	GCF_005080685.1
4434	Xylella fastidiosa	U24D	GCF_001456275.1
4435	Listeria monocytogenes	FDA00006905	GCF_002285655.1
4436	Escherichia coli	MBT-5	GCF_014058445.2
4437	Clostridium perfringens	AAD1903a	GCF_020139255.1
4439	Staphylococcus epidermidis	B1230143	GCF_019329425.1
4440	Yersinia pestis	Dodson	GCF_000834775.1
4441	Salmonella enterica subsp. enterica serovar Typhimurium	ATCC 13311	GCF_000743055.1
4442	Campylobacter jejuni	R19.1007	GCF_019056455.1
4443	Staphylococcus aureus	V521	GCF_001641025.1
4444	Lactococcus lactis	N8	GCF_014884605.1
4445	Clostridium perfringens	CPI 63K-r5	GCF_020138455.1
4446	Listeria monocytogenes	FDA00006907	GCF_002208215.1
4447	Xylella fastidiosa	Pr8x	GCF_001456295.2
4448	Fusobacterium nucleatum subsp. polymorphum	THCT15E1	GCF_019552045.1
4451	Shigella flexneri	STEFF_18	GCF_022353605.1
4452	Pseudomonas syringae	CFBP3840	GCF_900235815.1
4454	Mesomycoplasma hyopneumoniae	NCTC10127	GCF_900660565.1
4455	Bacteroides fragilis	DCMOUH0067B	GCF_000724805.2
4456	Shigella dysenteriae	HNCMB 20080	GCF_015475595.1
4457	Bacillus licheniformis	FDAARGOS_923	GCF_016026835.1
4458	Shigella sonnei 53G	53G	GCF_000283715.1
4459	Acinetobacter baumannii ATCC 19606 = CIP 70.34 = JCM 6841	ATCC 19606	GCF_019331655.1
4460	Streptococcus thermophilus	STH_CIRM_956	GCF_903886595.1
4461	Shewanella baltica OS185	OS185	GCF_000017325.1
4462	Thermus thermophilus	TTHNAR1	GCF_900604845.1
4463	Corynebacterium glutamicum	CP	GCF_001447865.2
4464	Bacillus pumilus	SH-B9	GCF_001578205.1
4466	Ralstonia solanacearum	FJAT15249.F50	GCF_013306545.1
4467	Bacillus thuringiensis	B401	GCF_020809125.1
4468	Shigella boydii	ATCC BAA-1247	GCF_002950275.1
4470	Streptococcus salivarius	LAB813	GCF_008305695.1
4471	Xanthomonas citri pv. citri	AW13	GCF_000961435.1
4472	Campylobacter fetus	CFV08A948-2A	GCF_011601005.2
4474	Aeromonas salmonicida	S44	GCF_002214305.1
4475	Coxiella burnetii	RSA 439	GCF_002094935.1
4476	Bacillus subtilis subsp. subtilis NCIB 3610 = ATCC 6051 = DSM 10	NCIB 3610	GCF_006088795.1
4477	Lactobacillus helveticus	LH5	GCF_003955865.1
4479	Lactococcus garvieae	FDAARGOS_893	GCF_016027715.1
4480	Clostridium botulinum	B305	GCF_002865885.1
4481	Phaeobacter gallaeciensis	P73	GCF_002381325.1
4483	Borreliella burgdorferi	MM1	GCF_003367295.1
4484	Rhizobium leguminosarum	Gr 12/7	GCF_021391595.1
4485	Clavibacter michiganensis subsp. michiganensis	VL527	GCF_011995885.1
4487	Klebsiella pneumoniae	Bio3	GCF_022749215.1
4488	Streptomyces clavuligerus	F1D10	GCF_015767795.1
4489	Chlamydia psittaci	8882_placenta	GCF_002844715.2
4490	Neisseria gonorrhoeae	FDAARGOS_205	GCF_002073615.2
4492	Bacillus mycoides	BPN37/2	GCF_018739525.1
4493	Zymomonas mobilis	ZM481	GCF_020162135.1
4494	Acetobacter pasteurianus IFO 3283-26	IFO 3283 substr. IFO 3283-26	GCF_000010905.1
4495	Francisella tularensis subsp. novicida	AZ06-7470	GCF_001880245.1
4496	Francisella philomiragia	18844	GCF_018135955.1
4497	Lacticaseibacillus rhamnosus	hsryfm 1301	GCF_008727835.1
4498	Enterococcus casseliflavus	FDAARGOS_1122	GCF_016727305.1
4500	Sinorhizobium meliloti	RRI128	GCF_021052665.1
4502	Listeria innocua	2015L-6714	GCF_023078395.1
4503	Yersinia enterocolitica	FORC-002	GCF_001304755.1
4505	Leuconostoc mesenteroides	FDAARGOS_1033	GCF_016127295.1
4506	Levilactobacillus brevis	TMW 1.2108	GCF_002117345.1
4507	Pediococcus pentosaceus	SRCM102740	GCF_009914035.1
4508	Serratia marcescens subsp. marcescens ATCC 13880	ATCC 13880 substr. Sm_S55_jyu2015	GCF_017301295.1
4510	Staphylococcus haemolyticus	SGAir0252	GCF_002952715.2
4511	Erwinia amylovora	17-2187	GCF_017161545.1
4512	Proteus mirabilis	AR379	GCF_003073935.1
4513	Cronobacter sakazakii	C767	GCF_018884085.1
4514	Ligilactobacillus salivarius	JCM1046	GCF_000758365.1
4516	Phocaeicola vulgatus	MG01-07	GCF_020885775.1
4517	Spiroplasma citri	C189	GCF_010587175.1
4518	Enterobacter cloacae	WP5-S18-CRE-02	GCF_014169295.1
4519	Parabacteroides distasonis	CL11T00C22	GCF_018288975.1
4520	Vibrio sp. THAF64	THAF64	GCF_009363455.1
4521	Legionella longbeachae	B1445CHC	GCF_011465255.1
4522	Salinibacter ruber	M1	GCF_003491425.1
4523	Aeromonas hydrophila	23-C-23	GCF_004684325.1
4524	Roseibium aggregatum	ZYF612	GCF_020882645.1
4525	Flavobacterium psychrophilum	FPS-S6-R16	GCF_023066175.1
4526	Macrococcus caseolyticus JCSC5402	JCSC5402	GCF_000010585.1
4527	Rhodococcus erythropolis	R85	GCF_017068035.1
4529	Paenibacillus larvae subsp. larvae DSM 25430	DSM 25430; ERIC_II	GCF_002951895.1
4530	Mycobacterium intracellulare	M025	GCF_016756175.1
4531	Edwardsiella tarda FL6-60	FL6-60	GCF_000146305.1
4532	Escherichia albertii	2012EL-1823B	GCF_003312525.2
4533	Yersinia ruckeri	17Y0155	GCF_021399235.1
4534	Brachyspira hyodysenteriae WA1	WA1; ATCC 49526	GCF_000022105.1
4535	Lactobacillus crispatus	KT-11	GCF_020887095.1
4536	Escherichia fergusonii	RHB33-C04	GCF_013819325.1
4537	Providencia alcalifaciens	2019-04-29034-1-3	GCF_915401715.1
4538	Staphylococcus hominis	FDAARGOS_762	GCF_013267575.1
4539	Staphylococcus capitis	FDAARGOS_378	GCF_002591175.1
4540	Staphylococcus warneri	Cap 100.1	GCF_021497985.1
4541	Rhodococcus equi	JCM94-14	GCF_019703915.1
4542	Klebsiella variicola	EMBL-1	GCF_019334825.1
4543	Streptococcus oralis	SF100	GCF_016888845.1
4544	Acinetobacter johnsonii	IC001	GCF_003952785.1
4545	Acinetobacter junii	WCHAJ59	GCF_002165245.3
4546	Pseudoalteromonas sp. NC201	NC201	GCF_002850255.1
4548	Enterobacter asburiae	AR0468-yvys	GCF_023023265.1
4549	Bacillus cytotoxicus	PDT2.12	GCF_017909235.1
4550	Acinetobacter pittii	FDAARGOS 1397	GCF_019047185.1
4551	Acinetobacter haemolyticus	AN4	GCF_009892285.1
4552	Citrobacter freundii	N16-03880	GCF_014725915.1
4553	Rahnella aquatilis HX2	HX2	GCF_000255535.1
4554	Haemophilus parainfluenzae	M1C113_1	GCF_014931475.1
4555	Enterobacter hormaechei	Eho-E4	GCF_015910325.1
4556	Weissella cibaria	SRCM103448	GCF_004103655.1
4557	Klebsiella aerogenes	FDAARGOS_327	GCF_003546885.1
4558	Staphylococcus pseudintermedius	6109	GCF_017795485.1
4561	Pantoea agglomerans	Pa58	GCF_022966105.1
4562	Latilactobacillus curvatus	WDN19	GCF_019704515.1
4563	Morganella morganii	FAM24671	GCF_019243435.1
4564	Azospirillum brasilense	MTCC4039	GCF_005222205.1
4566	Staphylococcus xylosus	2	GCF_007814625.1
4567	Xanthomonas hortorum pv. vitians	LM16734	GCF_014338485.1
4568	Rhodococcus ruber	R1	GCF_006351985.2
4569	Enterococcus mundtii QU 25	QU25	GCF_000504125.1
4570	Piscirickettsia salmonis	NVI 5692	GCF_009709495.1
4571	Rhizobium phaseoli	R723	GCF_001664225.1
4572	Xanthomonas fragariae	YL19	GCF_017603965.1
4573	Phaeobacter inhibens	P72	GCF_002891945.1
4574	Staphylococcus equorum	C2014	GCF_001682235.1
4575	Acinetobacter sp. Ac-14	Ac-14	GCF_015224645.1
4576	Sphingomonas sp. CL5.1	CL5.1	GCF_013344685.1
4577	Synechococcus sp. PCC 7502	PCC 7502	GCF_000317085.1
4578	Rhodococcus sp. WAY2	WAY2	GCF_009859915.1
4579	Enterobacter sp. RHBSTW-00593	RHBSTW-00593	GCF_013784105.1
4580	Nostoc sp. C052	C052	GCF_013393905.1
4581	Arthrobacter sp. NicSoilB8	NicSoilB8	GCF_019977355.1
4582	Bradyrhizobium sp. 323S2	323S2	GCF_011068405.5
4583	Serratia sp. JSRIV001	JSRIV001	GCF_019968745.1
4584	Mycobacterium sp. YC-RL4	YC-RL4	GCF_001644575.1
4585	Pantoea sp. PSNIH1	PSNIH1	GCF_000784875.1
4586	Calothrix sp. PCC 6303	PCC 6303	GCF_000317435.1
4588	Citrobacter sp. CRE-46	AR_0157	GCF_003204265.1
4590	Sulfitobacter sp. DSM 110093	DSM 110093	GCF_022788715.1
4591	Blattabacterium sp. (Cryptocercus punctulatus) str. Cpu	Cpu	GCF_000236405.1
4592	Pseudonocardia sp. EC080625-04	EC080625-04	GCF_001294425.1
4594	Rhizobium sp. N113	N113	GCF_001664345.1
4595	Chryseobacterium sp. G0186	G0186	GCF_003815675.1
4596	Variovorax sp. PBL-H6	PBL-H6	GCF_901827155.1
4597	Acinetobacter schindleri	H3	GCF_007833615.1
4598	Gordonia sp. YC-JH1	YC-JH1	GCF_002848445.1
4599	Salmonella sp. SJTUF14170	SJTUF14170	GCF_015534755.1
4600	Rhodococcus qingshengii	TG-1	GCF_019048925.1
4601	Iamia sp. SCSIO 61187	SCSIO 61187	GCF_019443745.1
4602	Cytobacillus sp. CY-G	CY-G	GCF_021390075.1
4603	Sphingopyxis sp. EG6	EG6	GCF_003609815.1
4604	Borrelia miyamotoi	Yekat-6	GCF_002741765.1
4605	Serratia fonticola	R28	GCF_019252525.1
4607	Bacillus toyonensis	JAS03/3	GCF_018741125.1
4608	Bacillus velezensis	LOH112	GCF_022313395.1
4609	Lysinibacillus sp. ACHW1.5	ACHW1.5	GCF_022014815.1
4610	Hymenobacter sp. PAMC 26554	PAMC 26554	GCF_001596155.1
4611	Sulfitobacter pseudonitzschiae	TT37-67	GCF_020905735.1
4612	Serratia ureilytica	JBIWA004	GCF_019968845.1
4613	Klebsiella quasipneumoniae	SNI47	GCF_009002435.1
4615	Mycobacterium intracellulare subsp. chimaera	850	GCF_020412405.1
4616	Enterobacter kobei	WCHEK045523	GCF_003665375.1
4617	Enterobacter hormaechei subsp. xiangfangensis	OSUKPC4_L	GCF_003586025.1
4618	Acinetobacter seifertii	AS40	GCF_014721815.1
4619	Escherichia marmotae	RHB24-C12	GCF_013636235.1
4620	Xanthomonas phaseoli pv. phaseoli	CFBP6982	GCF_002759155.2
4621	Macrococcus canis	B8	GCF_021650955.1
4622	Enterobacter bugandensis	FDAARGOS_1520	GCF_020097235.1
4623	Citrobacter portucalensis	SWHIN_111	GCF_022354565.1
4624	Phaeobacter piscinae	P71	GCF_002891905.1
4625	Enterobacter cloacae complex sp.	AR_0065	GCF_002055735.1
4626	Klebsiella grimontii	RHBSTW-00054	GCF_013590775.1
4627	Candidatus Erwinia haradaeae	ErCisplendens/pseudotsugae	GCF_900698885.1
4628	Macrococcus armenti	17Msa1131	GCF_020097055.1
4629	Macrococcus armenti	CCM 2609	GCF_022808015.1
4630	Lactococcus cremoris	G3-2	GCF_016629445.1
4631	Candidatus Erwinia haradaeae	ErCipseudotsugae	GCF_900698985.1
4632	Klebsiella grimontii	RHBSTW-00555	GCF_013608545.1
4633	Enterobacter cloacae complex sp.	C45	GCF_900322725.1
4634	Phaeobacter piscinae	P18	GCF_002891925.1
4636	Enterobacter bugandensis	FDAARGOS_1497	GCF_020099235.1
4637	Xanthomonas phaseoli pv. phaseoli	PR1	GCF_018831405.1
4638	Escherichia marmotae	RHBSTW-00777	GCF_013745515.1
4639	Enterobacter roggenkampii	OIPH-N260	GCF_016756655.1
4640	Acinetobacter seifertii	AS47	GCF_014721415.1
4641	Enterobacter hormaechei subsp. xiangfangensis	OSUVMCKPC4-2	GCF_003382725.1
4642	Enterobacter kobei	70	GCF_011604705.1
4643	Mycobacterium intracellulare subsp. chimaera	852	GCF_020412425.1
4644	Klebsiella quasipneumoniae	G4584	GCF_002239895.2
4645	Sulfitobacter pseudonitzschiae	SC1-27	GCF_020906135.1
4646	Klebsiella michiganensis	K516	GCF_002216835.1
4648	Chlamydia suis	SWA-2	GCF_900169085.1
4649	Rhodanobacter denitrificans	FW104-R5	GCF_021545825.1
4650	Bacillus toyonensis	UTDF19-29B	GCF_022170805.1
4651	Sphingopyxis sp. FD7	FD7	GCF_003609835.1
4652	Radiobacillus sp. 80	80	GCF_021049245.1
4653	Rhodococcus qingshengii	7B	GCF_015034605.1
4654	Acinetobacter indicus	94-2	GCF_012278715.1
4655	Salmonella sp. SJTUF14146	SJTUF14146	GCF_015534815.1
4656	Aeromonas media	MC64	GCF_009931135.1
4657	Hydrogenophaga sp. PBL-H3	PBL-H3 substr. PBL-H3(B2)	GCF_009859815.1
4658	Rhizobium sp. NXC14	NXC14	GCF_002117485.1
4660	Pseudonocardia sp. HH130629-09	HH130629-09	GCF_001294645.1
4661	Blattabacterium sp. (Mastotermes darwiniensis) str. MADAR	MADAR	GCF_000233435.1
4662	Marinobacter sp. THAF39	THAF39	GCF_009363515.1
4663	Sulfitobacter sp. CB2047	CB2047	GCF_000735125.2
4665	Amycolatopsis sp. TNS106	TNS106	GCF_019330265.1
4666	Citrobacter sp. RHBSTW-00524	RHBSTW-00524	GCF_013747755.1
4667	Novosphingobium sp. ES2-1	ES2-1	GCF_015169775.1
4668	Shewanella sp. LC6	LC6	GCF_006385735.2
4669	Arthrobacter sp. FW305-BF8	FW305-BF8	GCF_021789315.1
4670	Nostoc sp. C057	C057	GCF_013393925.1
4672	Enterobacter sp. E76	E76	GCF_008931465.1
4673	Bacillus sp. SYJ	SYJ	GCF_004322655.1
4674	Acinetobacter sp. BEC1-S18-ESBL-01	BEC1-S18-ESBL-01	GCF_014169935.1
4675	Staphylococcus equorum	KM1031	GCF_001683315.1
4676	Phaeobacter inhibens	BS107	GCF_003443575.1
4677	Moraxella osloensis	KSH	GCF_002752795.2
4678	Rhizobium phaseoli	R620	GCF_001664245.1
4679	Piscirickettsia salmonis	Ps-2192A	GCF_012272975.1
4680	Blattabacterium punctulatus	CPUwf	GCF_003226875.1
4681	Rhodococcus pyridinivorans	YC-JH2	GCF_019095205.1
4682	Staphylococcus xylosus	TMW 2.1602	GCF_020229655.1
4684	Azospirillum brasilense	MTCC4038	GCF_005222145.1
4685	Morganella morganii	MM50821	GCF_016939635.1
4686	Proteus vulgaris	LC-693	GCF_015841135.1
4687	Latilactobacillus curvatus	IRG2	GCF_003957415.1
4688	Mammaliicoccus sciuri	GDQ20D70P	GCF_016887545.1
4689	Enterococcus hirae	F104	GCF_019175505.1
4690	Pantoea agglomerans	DBM 3797	GCF_020783495.1
4693	Aeromonas veronii	WP2-S18-CRE-03	GCF_014168715.1
4694	Corynebacterium ulcerans	210931	GCF_000767645.1
4695	Klebsiella aerogenes	NY1688	GCF_022759585.1
4696	Aeromonas caviae	WP2-W18-ESBL-01	GCF_014168635.1
4697	Weissella cibaria	CBA3612	GCF_006517775.1
4698	Enterobacter hormaechei	Eho-E1	GCF_022023895.1
4699	Staphylococcus simulans	MR1	GCF_003096155.1
4700	Acinetobacter haemolyticus	INNSZ174	GCF_009892365.1
4701	Pantoea ananatis	TZ39	GCF_019720835.1
4702	Riemerella anatipestifer	20190121E1-3	GCF_019552205.1
4703	Acinetobacter pittii	A1254	GCF_011996285.1
4704	Enterobacter asburiae	AR2284-yvys	GCF_023023145.1
4705	Bacillus cytotoxicus	CH_25	GCF_002250905.2
4707	Acinetobacter johnsonii	FDAARGOS_1092	GCF_016728805.1
4708	Klebsiella variicola	X39	GCF_003429625.1
4709	Staphylococcus capitis subsp. capitis	AYP1020	GCF_001028645.1
4710	Lacticaseibacillus paracasei	HL182	GCF_017638905.1
4711	Providencia alcalifaciens	2019-04-29292-1-3	GCF_915402015.1
4712	Escherichia fergusonii	RHB33-C07	GCF_013819085.1
4713	Lactobacillus crispatus	AB70	GCF_003971565.1
4714	Yersinia ruckeri	17Y0159	GCF_021399135.1
4715	Escherichia albertii	Sample 165	GCF_016904815.1
4716	Mycobacterium intracellulare	M006	GCF_016756135.1
4717	Paenibacillus larvae subsp. pulvifaciens	SAG 10367	GCF_002082155.1
4718	Latilactobacillus sakei	WiKim0063	GCF_002250035.1
4719	Rhodococcus erythropolis PR4	PR4 (= NBRC 100887)	GCF_000010105.1
4720	Campylobacter concisus	P2CDO4	GCF_003048375.1
4721	Pseudomonas stutzeri	19SMN4	GCF_000661915.1
4722	Aeromonas hydrophila	D4	GCF_001518775.1
4723	Salinibacter ruber M8	M8	GCF_000090405.2
4724	Vibrio sp. THAF191c	THAF191c	GCF_009708195.1
4725	Staphylococcus saprophyticus	UTI-050	GCF_013343055.1
4726	Parabacteroides distasonis	CL06T03C10	GCF_018289335.1
4727	Enterobacter cloacae	109	GCF_003031445.1
4728	Spiroplasma citri	BLH-13	GCF_010587255.1
4730	Ligilactobacillus salivarius	2102-15	GCF_021432185.1
4731	Cronobacter sakazakii	C757	GCF_018884145.1
4732	Citrobacter koseri	FDAARGOS_1029	GCF_016128275.1
4733	Proteus mirabilis	L90-1	GCF_013343255.1
4734	Klebsiella oxytoca	KONIH5	GCF_002906435.1
4735	Erwinia amylovora	TS3238	GCF_012980825.1
4736	Campylobacter coli	14983A	GCF_001717605.1
4739	Serratia marcescens subsp. marcescens ATCC 13880	ATCC 13880 substr. Sm_S79_jyu2015	GCF_017298695.1
4740	Pediococcus pentosaceus	SRCM102738	GCF_009913995.1
4741	Levilactobacillus brevis	TMW 1.2113	GCF_002117325.1
4742	Lactiplantibacillus plantarum	BK-021	GCF_013487805.1
4744	Leuconostoc mesenteroides	WiKim32	GCF_019048965.1
4745	Yersinia enterocolitica	YE165	GCF_001708575.1
4746	Lactobacillus gasseri	Lg1199	GCF_020995385.1
4748	Sinorhizobium meliloti	KH46	GCF_002197465.1
4749	Providencia stuartii	FDAARGOS_645	GCF_008693805.1
4750	Clostridium sporogenes	AM1195	GCF_002865785.1
4752	Priestia megaterium	2020WEIHUA_L	GCF_022023815.1
4753	Enterococcus casseliflavus	FDAARGOS_1121	GCF_016727325.1
4754	Lacticaseibacillus rhamnosus	TK-F8B	GCF_015377485.1
4755	Francisella philomiragia	O#319-036 [FSC 153]	GCF_000833295.1
4756	Acetobacter pasteurianus IFO 3283-03	IFO 3283 substr. IFO 3283-03	GCF_000010845.1
4757	Zymomonas mobilis	ER79ag	GCF_004168325.2
4758	Bacillus mycoides	JAS635	GCF_018742225.1
4759	Enterococcus faecium	E7240	GCF_900639485.1
4760	Chlamydia psittaci	9945_foetus	GCF_002844755.2
4761	Streptomyces clavuligerus	F1D31	GCF_015767895.1
4762	Microcystis aeruginosa NIES-2549	NIES-2549	GCF_000981785.2
4763	Enterococcus faecalis	142-1	GCF_022212885.1
4765	Clavibacter michiganensis subsp. michiganensis	MSF322	GCF_011995665.1
4766	Rhizobium leguminosarum	Norway	GCF_002953715.1
4767	Borreliella burgdorferi	B500	GCF_019464575.1
4769	Phaeobacter gallaeciensis	P129	GCF_002381385.1
4770	Clostridium botulinum	B609	GCF_002866225.1
4772	Lactobacillus helveticus	IDCC3801	GCF_004114755.1
4773	Coxiella burnetii Dugway 5J108-111	Dugway 5J108-111	GCF_000017105.1
4774	Aeromonas salmonicida subsp. salmonicida	SHY16-3432	GCF_008370735.1
4775	Campylobacter fetus	CFF09A980	GCF_011600995.2
4776	Xanthomonas citri pv. citri	AW14	GCF_000961455.1
4777	Streptococcus salivarius	ATCC 25975	GCF_002094975.1
4779	Yersinia pseudotuberculosis	FDAARGOS_582	GCF_003798405.1
4780	Bacillus thuringiensis	GC-91	GCF_020809205.1
4781	Ralstonia solanacearum	FJAT15252.F1	GCF_013306515.1
4782	Thermus thermophilus	AA3-7	GCF_019974375.1
4783	Shewanella baltica OS223	OS223	GCF_000021665.1
4784	Streptococcus thermophilus	TK-P3A	GCF_015190465.1
4785	Limosilactobacillus reuteri	1B	GCF_013487925.1
4786	Acinetobacter baumannii	AC1633	GCF_014874575.1
4787	Legionella pneumophila	L10-023	GCF_001610735.1
4788	Shigella sonnei Ss046	Ss046	GCF_000092525.1
4789	Bacteroides fragilis	DCMOUH0017B	GCF_000710375.2
4790	Shigella dysenteriae	80-547	GCF_002949855.1
4792	Shigella flexneri	STEFF_24	GCF_022353545.1
4794	Bacillus anthracis	14RA5914	GCF_002277915.1
4796	Xylella fastidiosa	Salento-2	GCF_002954205.1
4797	Actinobacillus pleuropneumoniae	KL 16	GCF_003431405.1
4798	Escherichia coli	CFSAN027343	GCF_004358405.1
4799	Clostridium perfringens	CPLi 6-1	GCF_020138395.1
4801	Lactococcus lactis	AH1	GCF_022670815.1
4802	Staphylococcus epidermidis	IRL01	GCF_009685135.1
4803	Yersinia pestis	S19960127	GCF_015190655.1
4805	Pseudomonas fluorescens	DR133	GCF_010668965.1
4806	Staphylococcus aureus	BPH2003	GCF_900607265.1
4807	Lactococcus lactis	CBA3619	GCF_007954765.1
4808	Bacillus cereus	21155	GCF_016774555.1
4809	Clostridium perfringens	JP55	GCF_001579765.1
4810	Escherichia coli	2013C-4538	GCF_003018575.1
4811	Buchnera aphidicola (Macrosiphum gaurae)	Mga	GCF_005080965.1
4812	Xylella fastidiosa	Salento-1	GCF_002954185.1
4815	Bacillus anthracis	2000031021	GCF_000742655.1
4816	Shigella flexneri	STEFF_10	GCF_022354325.1
4817	Pseudomonas syringae	Susan2139	GCF_018394375.1
4818	Bacillus licheniformis	MT-B06	GCF_003606405.1
4819	Shigella dysenteriae	69-3818	GCF_002949715.1
4820	Bacteroides fragilis	FDAARGOS_763	GCF_013267555.1
4822	Streptococcus thermophilus	STH_CIRM_998	GCF_903890695.1
4823	Shewanella baltica OS155	OS155	GCF_000015845.1
4824	Corynebacterium glutamicum	XV	GCF_001936195.1
4825	Thermus thermophilus	SNM3-3	GCF_022846295.1
4827	Ralstonia solanacearum	FJAT15249.F1	GCF_013306575.1
4828	Bacillus thuringiensis	x023	GCF_021651035.1
4829	Shigella boydii	602068	GCF_013394555.1
4830	Xanthomonas citri pv. citri	AW15	GCF_000961475.1
4831	Clostridioides difficile	Cd1	GCF_018885045.1
4832	Aeromonas salmonicida subsp. salmonicida	890054	GCF_020683025.1
4833	Coxiella burnetii CbuK_Q154	CbuK_Q154	GCF_000019885.1
4834	Lactobacillus helveticus	KLDS1.8701	GCF_000961015.1
4837	Lactococcus garvieae	122061	GCF_002355575.1
4839	Borreliella burgdorferi	B331	GCF_002442595.2
4840	Rhizobium leguminosarum	ATCC 14479	GCF_003290405.1
4841	Clavibacter michiganensis subsp. michiganensis	CMM84	GCF_020616175.1
4842	Microcystis aeruginosa NIES-2481	NIES-2481	GCF_001704955.2
4844	Chlamydia psittaci	Rostinovo-70	GCF_006385615.1
4845	Enterococcus faecium	2014-VREF-268	GCF_002025045.1
4846	Neisseria gonorrhoeae	FQ35	GCF_003855295.1
4847	Bacillus mycoides	LX30	GCF_022532085.1
4848	Zymomonas mobilis	ZM4*	GCF_004168345.2
4849	Acetobacter pasteurianus IFO 3283-22	IFO 3283 substr. IFO 3283-22	GCF_000010885.1
4850	Francisella tularensis subsp. novicida F6168	F6168	GCF_000833165.1
4851	Enterococcus casseliflavus	EGM182	GCF_014844215.1
4853	Priestia megaterium	S188	GCF_011058275.1
4854	Sinorhizobium meliloti	Rm41	GCF_002197045.1
4856	Lactobacillus gasseri	Lg637	GCF_020991205.1
4857	Yersinia enterocolitica	YE1	GCF_001708635.1
4858	Leuconostoc mesenteroides	CBA7131	GCF_003255835.1
4859	Lactiplantibacillus plantarum	PC520	GCF_002576835.1
4860	Pediococcus pentosaceus	SRCM102739	GCF_009914015.1
4861	Levilactobacillus brevis	UCCLB95	GCF_006228265.1
4862	Serratia marcescens subsp. marcescens ATCC 13880	ATCC 13880 substr. Sm_S97_jyu2015	GCF_017298815.1
4863	Staphylococcus haemolyticus	83131A	GCF_002906595.1
4864	Erwinia amylovora	TS3128	GCF_013375015.1
4865	Klebsiella oxytoca	CAV1015	GCF_001870185.1
4866	Cronobacter sakazakii	C105731	GCF_018884125.1
4867	Ligilactobacillus salivarius	AR809	GCF_020535185.1
4869	Staphylococcus saprophyticus	FDAARGOS_168	GCF_001558275.2
4870	Vibrio sp. THAF191d	THAF191d	GCF_009676865.1
4871	Pseudomonas stutzeri	PM101005	GCF_009789555.1
4872	Campylobacter concisus	P15UCO-S2	GCF_015679945.1
4874	Rhodococcus erythropolis CCM2595	CCM2595	GCF_000454045.1
4875	Latilactobacillus sakei	MFPB19	GCF_900234405.1
4876	Paenibacillus larvae subsp. pulvifaciens	ATCC 13537	GCF_002007765.1
4877	Mycobacterium intracellulare	FDAARGOS_1564	GCF_020736005.1
4878	Escherichia albertii	Sample 168	GCF_016904775.2
4879	Yersinia ruckeri	17Y0414	GCF_021399075.1
4880	Lactobacillus crispatus	Lc116	GCF_020042225.1
4881	Aggregatibacter actinomycetemcomitans D11S-1	D11S-1	GCF_000146265.3
4882	Escherichia fergusonii	RHB02-C22	GCF_013923185.1
4884	Providencia rettgeri	YPR31	GCF_013255915.1
4885	Lacticaseibacillus paracasei	SRCM103299	GCF_004141835.1
4886	Fusobacterium varium	Fv113-g1	GCF_002356455.1
4887	Klebsiella variicola	342	GCF_000019565.1
4888	Acinetobacter nosocomialis	J1A	GCF_008086325.1
4889	Acinetobacter johnsonii	AJ14	GCF_021496325.1
4891	Bacillus cytotoxicus	CH_4	GCF_002250965.2
4892	Enterobacter asburiae	JBIWA002	GCF_019968865.1
4893	Pseudomonas amygdali pv. lachrymans str. M301315	M301315	GCF_000146005.2
4894	Acinetobacter pittii	WCHAP005046	GCF_003051965.2
4895	Riemerella anatipestifer	20190305E2-2	GCF_019552325.1
4896	Pantoea ananatis	OC5a	GCF_017474015.1
4897	Acinetobacter haemolyticus	11616	GCF_009892385.1
4898	Weissella cibaria	CBA3636	GCF_014081885.1
4899	Klebsiella aerogenes	AR_0009	GCF_002796525.1
4901	Pantoea agglomerans	33.1	GCF_020149765.1
4902	Enterococcus hirae	FDAARGOS_1124	GCF_016727125.1
4903	Mammaliicoccus sciuri	NWAF26	GCF_014217745.1
4907	Rhodococcus pyridinivorans	B403	GCF_016598695.1
4908	Blattabacterium punctulatus	CPUbr	GCF_003226735.1
4909	Piscirickettsia salmonis	Psal-013	GCF_009708755.1
4910	Rhizobium phaseoli	R630	GCF_001664205.1
4911	Moraxella osloensis	FDAARGOS_1130	GCF_016726945.1
4912	Serratia plymuthica	FDAARGOS_1138	GCF_016726325.1
4913	Phaeobacter inhibens	2.10	GCF_003443555.1
4914	Acinetobacter sp. FDAARGOS_493	FDAARGOS_493	GCF_003812245.1
4916	Rhodococcus sp. 008	8	GCF_001682295.1
4917	Enterobacter cloacae complex sp. ECL405	ECL405	GCF_021869645.1
4918	Nostoc sp. MS1	MS1	GCF_019976755.1
4919	Shewanella sp. FDAARGOS_354	FDAARGOS_354	GCF_002209245.2
4920	Serratia sp. JSRIV006	JSRIV006	GCF_019968685.1
4921	Mycobacterium sp. IDR2000157661	IDR2000157661	GCF_022317005.1
4922	Citrobacter sp. CFNIH10	CFNIH10	GCF_002934585.1
4923	Amycolatopsis sp. AA4	AA4	GCF_002796545.1
4924	Sulfitobacter sp. BSw21498	BSw21498	GCF_006064855.1
4925	Psychrobacter sp. G	G	GCF_000418305.1
4926	Campylobacter sp. RM8964	RM8964	GCF_002139895.1
4928	Halomonas sp. KO116	KO116	GCF_000734975.2
4930	Hydrogenophaga sp. PBL-H3	PBL-H3 substr. PBL-H3(B4)	GCF_010104355.1
4931	Mesorhizobium sp. NZP2077	NZP2077	GCF_013170805.1
4932	Variovorax sp. PDNC026	PDNC026	GCF_016919265.1
4933	Xanthomonas translucens pv. undulosa	CFBP 2055	GCF_021903275.1
4934	Aeromonas media	R25-3	GCF_013085765.1
4935	Aeromonas sp. ASNIH7	ASNIH7	GCF_002903485.1
4936	Salmonella sp. SJTUF14154	SJTUF14154	GCF_015534775.1
4937	Citrobacter amalonaticus	133355-SW-C4-Cam	GCF_006965505.1
4938	Acinetobacter indicus	BDT2076	GCF_022749595.1
4939	Rhodococcus qingshengii	RL1	GCF_008306195.1
4940	Curtobacterium sp. YC1	YC1	GCF_016267665.1
4942	Borrelia miyamotoi	Izh-5	GCF_002741665.1
4944	Bacillus toyonensis	HA0190	GCF_018779945.3
4945	Bacillus velezensis	DSYZ	GCF_003285085.1
4946	Klebsiella michiganensis	K518	GCF_002290285.1
4947	Sulfitobacter pseudonitzschiae	MC52-71	GCF_020906315.1
4948	Staphylococcus argenteus	XNO106	GCF_002812345.2
4949	Mycobacterium intracellulare subsp. chimaera	SJ42	GCF_002240155.1
4950	Bacillus paralicheniformis	J36TS2	GCF_021654735.1
4951	Acinetobacter seifertii	AS42	GCF_014788525.1
4952	Enterobacter hormaechei subsp. xiangfangensis	WCHEX045001	GCF_003964795.2
4953	Enterobacter roggenkampii	FDAARGOS_523	GCF_003812145.1
4954	Escherichia marmotae	RHB42-C09	GCF_013636045.1
4955	Xanthomonas phaseoli pv. phaseoli	CFBP412	GCF_002759095.2
4956	Enterobacter bugandensis	FDAARGOS_1496	GCF_020099255.1
4957	Citrobacter portucalensis	Effluent_1	GCF_004801555.1
4958	Enterobacter cloacae complex sp.	AR_0093	GCF_003053755.1
4959	Klebsiella grimontii	RHBSTW-00181	GCF_013624225.1
4960	Proteus terrae subsp. cibarius	SDQ8C180-2T	GCF_020024955.1
4961	Candidatus Erwinia haradaeae	ErCisplendens	GCF_900698995.1
4962	Lactococcus cremoris	EPSC	GCF_016629465.1
4963	Lactococcus cremoris	C4	GCF_003966935.1
4964	Enterobacter cloacae complex sp.	AR_0154	GCF_003204095.1
4965	Citrobacter portucalensis	FDAARGOS_738	GCF_009730355.1
4966	Xanthomonas phaseoli pv. phaseoli	CFBP6546R	GCF_002759135.1
4967	Enterobacter roggenkampii	704SK10	GCF_002211685.1
4969	Enterobacter kobei	STN0717-53	GCF_015137465.1
4970	Mycobacterium intracellulare subsp. chimaera	AH16	GCF_001750065.2
4972	Sulfitobacter pseudonitzschiae	SC1-29	GCF_020906095.1
4973	Enterobacter ludwigii	EcWSU1	GCF_000239975.1
4974	Klebsiella michiganensis	FDAARGOS_647	GCF_008693565.1
4975	Klebsiella variicola	INF352	GCF_020149805.1
4976	Citrobacter freundii	RHB30-C03	GCF_013826505.1
4977	Enterobacter hormaechei	RHBSTW-00140	GCF_013624605.1
4978	Raoultella planticola	GODA	GCF_002906195.1
4979	Piscirickettsia salmonis	Ps-8079A	GCF_010092585.1
4981	Piscirickettsia salmonis	PSCGR01	GCF_001514395.1
4982	Raoultella planticola	SCLZS62	GCF_019856295.1
4983	Enterobacter hormaechei	EC-TO80	GCF_900497145.1
4984	Lacticaseibacillus paracasei subsp. tolerans	MGB0734	GCF_015476135.1
4985	Campylobacter coli	MG1116	GCF_001865475.1
4986	Serratia marcescens	2838	GCF_009909405.1
4987	Lactiplantibacillus plantarum	PMO08	GCF_014840995.1
4988	Neisseria gonorrhoeae	SRRSH240	GCF_016802315.1
4989	Enterococcus faecium	Ef_aus00233	GCF_900092475.1
4990	Bacillus amyloliquefaciens	S499	GCF_001586105.1
4991	Klebsiella pneumoniae	Gordon	GCF_015992305.1
4992	Enterococcus faecalis	119-1	GCF_022212945.1
4993	Clostridium botulinum B1 str. Okra	Okra	GCF_000019305.1
4994	Xanthomonas citri pv. malvacearum	AR81009	GCF_002288565.1
4995	Bacillus thuringiensis	FDAARGOS_794	GCF_013267795.1
4996	Ralstonia solanacearum	SL3755	GCF_003515345.1
4997	Chlamydia trachomatis E/Bour	E/Bour	GCF_000318645.1
4998	Bacillus anthracis	A159	GCF_022221325.1
4999	Streptococcus pyogenes	FDAARGOS_514	GCF_003812725.1
5000	Escherichia coli	PK8241	GCF_019428705.1
5001	Clostridium perfringens	20/85	GCF_020138755.1
5002	Bacillus cereus	J7	GCF_021655135.1
5003	Staphylococcus epidermidis	none	GCF_902509495.1
5004	Staphylococcus aureus	HL21008	GCF_019551095.1
5005	Yersinia pestis biovar Microtus str. 91001	91001	GCF_000007885.1
5006	Salmonella enterica	QH	GCF_008386295.1
5007	Salmonella enterica	S146	GCF_019969195.1
5008	Staphylococcus epidermidis	CDC121	GCF_003856455.1
5009	Bacillus cereus	A1	GCF_000635895.2
5010	Clostridium perfringens	318/86	GCF_020138675.1
5011	Listeria monocytogenes	HPB5415	GCF_001952755.1
5012	Escherichia coli	2015C-3163	GCF_003017375.1
5013	Pseudomonas putida HB3267	PC9	GCF_000325725.1
5014	Bacillus anthracis	ChBA30D	GCF_022014795.1
5015	Shigella flexneri 2a	981	GCF_001580175.1
5016	Acinetobacter baumannii	KSK2	GCF_017742855.1
5017	Shigella dysenteriae	ATCC 49347	GCF_002950095.1
5018	Ralstonia solanacearum	YQ	GCF_014041975.1
5019	Bacillus thuringiensis	HD682	GCF_000832925.1
5020	Xanthomonas citri	T21	GCF_018831345.1
5021	Enterococcus faecalis	KUB3006	GCF_003966385.1
5022	Klebsiella pneumoniae	F77	GCF_004119975.1
5023	Enterococcus faecium	Dallas 57	GCF_016406565.1
5024	Lactiplantibacillus plantarum	HC-2	GCF_013458335.1
5025	Campylobacter coli	HC2-48	GCF_001417635.1
5027	Lacticaseibacillus paracasei subsp. tolerans	MGB0747	GCF_015476175.1
5028	Citrobacter freundii	Cfr-13	GCF_015910405.1
5029	Enterobacter hormaechei	48947CZ	GCF_020695705.1
5030	Piscirickettsia salmonis	Psal-005	GCF_009708295.1
5031	Klebsiella quasipneumoniae	STEFF_21	GCF_022023795.1
5032	Piscirickettsia salmonis	Psal-104a	GCF_009709475.1
5033	Enterobacter hormaechei	Eho-4	GCF_015910285.1
5034	Lacticaseibacillus paracasei subsp. tolerans	MGB0245	GCF_015476075.1
5035	Proteus mirabilis	CRE14IB	GCF_009429045.2
5036	Serratia marcescens	UMH5	GCF_002220635.1
5037	Enterococcus faecium	USZ_VRE32_P32	GCF_907165365.1
5039	Klebsiella pneumoniae	NU-CRE193	GCF_012029945.2
5040	Enterococcus faecalis	KUB3007	GCF_003966405.1
5041	Clostridium botulinum 202F	202F	GCF_000789355.1
5042	Xanthomonas citri pv. malvacearum	HD-1	GCF_009671025.1
5043	Ralstonia solanacearum	MAFF 241648	GCF_015098755.1
5044	Bacillus thuringiensis serovar israelensis	AM65-52	GCF_003445395.2
5045	Streptococcus thermophilus	ST64987	GCF_011801285.1
5046	Shigella dysenteriae	79-8006	GCF_010231685.1
5047	Acinetobacter baumannii	KSK11	GCF_017724195.1
5048	Pseudomonas aeruginosa	RW109	GCF_900243355.1
5049	Shigella flexneri 1a	228	GCF_001578125.1
5050	Bacillus anthracis	Tangail-4/2	GCF_022221165.1
5051	Escherichia coli	20R2R	GCF_014825845.1
5052	Listeria monocytogenes	AUSMDU00000235	GCF_009664755.1
5053	Staphylococcus aureus	16445	GCF_008370815.1
5054	Bacillus cereus	J51	GCF_021655195.1
5055	Clostridium perfringens str. 13	13	GCF_000009685.1
5056	Yersinia pestis Z176003	Z176003	GCF_000022845.1
5057	Yersinia pestis biovar Medievalis str. Harbin 35	Harbin 35	GCF_000186725.1
5058	Salmonella enterica	MS114	GCF_022870605.1
5059	Clostridium perfringens SM101	SM101	GCF_000013845.2
5061	Escherichia coli	06-00048	GCF_001677475.2
5062	Bacillus anthracis	Shikan-NIID	GCF_002356575.1
5063	Shigella flexneri Y	PE577	GCF_008370775.1
5064	Pseudomonas aeruginosa	IMP-13	GCF_003950015.1
5065	Acinetobacter baumannii	AR_0052	GCF_003547115.1
5066	Shigella dysenteriae	ATCC 12037	GCF_002950015.1
5067	Bacillus thuringiensis serovar israelensis	BGSC 4Q7rifR	GCF_013113775.1
5068	Ralstonia solanacearum	MAFF 211479	GCF_015098135.1
5069	Xanthomonas citri pv. malvacearum	XcmN1003	GCF_002224545.1
5070	Enterococcus faecalis	E006xJH2-2-TC1	GCF_019774535.1
5071	Klebsiella pneumoniae	113481141	GCF_021138155.1
5073	Enterococcus faecium	V1836	GCF_008728455.1
5074	Lactiplantibacillus plantarum	KACC 92189	GCF_003692595.1
5075	Serratia marcescens	95	GCF_003031545.1
5076	Campylobacter coli	FB1	GCF_000954195.1
5077	Mycobacteroides abscessus subsp. abscessus	GD25	GCF_017183655.1
5078	Citrobacter freundii	RHBSTW-00658	GCF_013739375.1
5079	Enterobacter hormaechei	TUECL19001	GCF_021397695.1
5080	Piscirickettsia salmonis	Psal-027	GCF_009708795.1
5081	Bacillus velezensis	GH1-13	GCF_002005345.1
5082	Klebsiella quasipneumoniae	OSUCMP263AKPC	GCF_020985265.1
5083	Bacillus sp. YP1	YP1	GCF_000877815.1
5084	Piscirickettsia salmonis	Psal-040	GCF_009708835.1
5085	Enterobacter hormaechei	TUECL19003	GCF_021398115.1
5086	Klebsiella variicola	8917	GCF_000941635.2
5087	Lacticaseibacillus paracasei subsp. tolerans	AO356	GCF_003957435.1
5088	Escherichia fergusonii	EF91	GCF_020023425.1
5089	Proteus mirabilis	SNYG35	GCF_018336495.1
5090	Campylobacter coli	20A420	GCF_013391125.1
5091	Serratia marcescens	11/2010	GCF_013426155.1
5092	Enterococcus faecium	AUSMDU00004167	GCF_003020685.1
5093	Enterococcus faecalis	119-2	GCF_022212925.1
5094	Klebsiella pneumoniae	KPNIH48	GCF_002935085.1
5095	Xanthomonas citri pv. malvacearum	XcmH1005	GCF_002224525.1
5096	Bacillus thuringiensis serovar chinensis CT-43	CT-43	GCF_000193355.1
5097	Ralstonia solanacearum	MAFF 211479	GCF_015698365.1
5099	Shigella dysenteriae	ATCC 49346	GCF_002950075.1
5100	Acinetobacter baumannii	HWBA8	GCF_002082785.1
5101	Shigella flexneri 5a str. M90T	M90T	GCF_004799585.1
5103	Escherichia coli	2009C-3554	GCF_004010575.1
5104	Bacillus cereus	30048	GCF_021655295.1
5105	Staphylococcus epidermidis	CICARIA	GCF_022591335.1
5106	Staphylococcus aureus	KUH180062	GCF_008620055.1
5107	Yersinia pestis 1522	1522	GCF_001188715.1
5108	Salmonella enterica	SA20104250	GCF_003325075.1
5109	Campylobacter jejuni	OD267	GCF_001587015.1
5110	Yersinia pestis 1413	1413	GCF_001188935.1
5111	Staphylococcus epidermidis	Z0118SE0260	GCF_014489335.1
5113	Escherichia coli	F1 E4	GCF_009432215.1
5114	Bacillus anthracis	Tyrol 4675	GCF_001936375.1
5115	Shigella flexneri 3a	83	GCF_904066025.1
5116	Acinetobacter baumannii	YU-R612	GCF_001543995.1
5117	Shigella dysenteriae	2017C-4522	GCF_002949415.1
5118	Bacillus thuringiensis LM1212	LM1212	GCF_003546665.1
5119	Ralstonia solanacearum	UW763	GCF_014884725.1
5121	Bacillus subtilis	SRCM102749	GCF_009913535.1
5122	Clostridium botulinum BKT015925	BKT015925	GCF_000204565.1
5123	Enterococcus faecalis	HA-1	GCF_006349345.1
5124	Enterococcus faecium	CFSAN059071	GCF_003071445.1
5125	Lactiplantibacillus plantarum	MF1298	GCF_001880185.2
5126	Serratia marcescens	4201	GCF_009909345.1
5127	Proteus mirabilis	DY.F1.2	GCF_017161055.1
5128	Lacticaseibacillus paracasei ATCC 334	ATCC 334	GCF_000014525.1
5129	Citrobacter freundii	RHBSTW-00342	GCF_013751895.1
5130	Enterobacter hormaechei	S11_16	GCF_004118875.1
5131	Piscirickettsia salmonis	Psal-025	GCF_009708915.1
5132	Klebsiella quasipneumoniae	BS324-2	GCF_015284065.1
5133	Klebsiella quasipneumoniae	Pinhead Larry	GCF_015992365.1
5134	Streptomyces albidoflavus	UYFA156	GCF_006378235.1
5135	Piscirickettsia salmonis	Psal-071	GCF_009708975.1
5136	Enterobacter hormaechei	CAV1669	GCF_001022255.1
5137	Citrobacter freundii	RHBSTW-00355	GCF_013738135.1
5138	Klebsiella variicola subsp. variicola	ML.9ba2	GCF_022453785.1
5139	Lacticaseibacillus paracasei subsp. paracasei 8700:2	8700:2	GCF_000155515.2
5141	Enterococcus faecium	Dallas 93_3	GCF_016406585.1
5142	Klebsiella pneumoniae	KPC-2	GCF_019444195.1
5143	Enterococcus faecalis	sorialis	GCF_002163735.1
5144	Bacillus subtilis	SRCM103517	GCF_004103535.1
5146	Bacillus thuringiensis serovar morrisoni	BGSC 4AA1	GCF_000940785.1
5147	Chlamydia trachomatis D-EC	D-EC	GCF_000092485.1
5148	Shigella dysenteriae	ATCC 9754	GCF_002950175.1
5149	Acinetobacter baumannii	2014BJAB1	GCF_017098205.2
5150	Bacillus anthracis	Ames	GCF_000833065.1
5151	Shigella flexneri 2002017	2002017	GCF_000022245.1
5152	Escherichia coli	266917_2	GCF_002946715.1
5153	Bacillus cereus	NR1	GCF_021442085.1
5154	Staphylococcus epidermidis	Z0118SE0272	GCF_016834495.1
5155	Yersinia pestis 3067	3067	GCF_001188795.1
5156	Salmonella enterica	SA20044414	GCF_003324975.1
5157	Yersinia pestis 1412	1412	GCF_001188695.1
5158	Staphylococcus epidermidis	PartG-Sepidermidis-RM8376	GCF_022869565.1
5159	Bacillus cereus	CF4-51	GCF_018884185.1
5160	Listeria monocytogenes	PIR00544	GCF_003032055.1
5162	Bacillus anthracis	FDAARGOS_706	GCF_009806655.1
5163	Pseudomonas aeruginosa	E6130952	GCF_002085755.1
5164	Acinetobacter baumannii	AbCTX13	GCF_016864915.1
5165	Shigella dysenteriae	CFSAN010956	GCF_002949935.1
5166	Legionella pneumophila	ERS1305867	GCF_010669065.1
5167	Bacillus thuringiensis serovar kurstaki str. HD-1	HD-1	GCF_000717535.1
5168	Ralstonia solanacearum	T117	GCF_003515245.1
5169	Klebsiella pneumoniae	Ocean Ranger	GCF_015992425.1
5170	Neisseria gonorrhoeae	WHO M	GCF_900087615.2
5171	Enterococcus faecium	E7471	GCF_900639495.1
5172	Lactiplantibacillus plantarum	KM2	GCF_016838645.1
5175	Lacticaseibacillus paracasei N1115	N1115	GCF_000582665.1
5176	Klebsiella variicola subsp. variicola	KPN692	GCF_021228835.1
5177	Citrobacter freundii	CAV1741	GCF_001022275.1
5178	Enterobacter hormaechei	20710	GCF_003264955.1
5179	Piscirickettsia salmonis	Psal-011	GCF_009708735.1
5180	Streptomyces sp. NEAU-sy36	NEAU-sy36	GCF_013423905.1
5181	Pseudomonas sp. HS-18	HS-18	GCF_020401845.1
5182	Bacillus sp. 275	275	GCF_001999205.1
5183	Bacillus velezensis	JSRB 166	GCF_014048285.1
5184	Klebsiella quasipneumoniae	L22	GCF_003443835.1
5185	Piscirickettsia salmonis	Psal-010a	GCF_009708695.1
5186	Enterobacter hormaechei	N1	GCF_003408575.1
5187	Citrobacter freundii	RHBSTW-00486	GCF_013748235.1
5189	Serratia marcescens	SCH909	GCF_015074945.1
5190	Enterococcus faecium	CFSAN059070	GCF_003071425.1
5191	Bacillus subtilis	MB8_B7	GCF_009662215.1
5192	Klebsiella pneumoniae	KP19-2029	GCF_009833945.1
5193	Xanthomonas citri	M11	GCF_018831365.1
5194	Ralstonia solanacearum	362200	GCF_015999365.1
5195	Bacillus thuringiensis serovar kurstaki str. YBT-1520	YBT-1520	GCF_000747545.1
5196	Shigella dysenteriae	ATCC 9752	GCF_002950115.1
5197	Pseudomonas aeruginosa	K34-7	GCF_003206535.1
5198	Bacillus anthracis	FDAARGOS_705	GCF_009806675.1
5199	Escherichia coli	2013C-3264	GCF_003019155.1
5200	Bacillus cereus	J39	GCF_021655175.1
5201	Staphylococcus epidermidis	FDAARGOS_913	GCF_016026915.1
5202	Yersinia pestis 3770	3770	GCF_001188775.1
5203	Salmonella enterica	CFSAN060804	GCF_002507915.2
5204	Salmonella enterica	85-0120	GCF_013348865.1
5205	Yersinia pestis 2944	2944	GCF_001188815.1
5206	Staphylococcus aureus	545	GCF_003354945.1
5207	Bacillus cereus	FDAARGOS_802	GCF_013267235.1
5209	Escherichia coli	FORC_044	GCF_002220265.1
5210	Shigella dysenteriae 1617	1617	GCF_000497505.1
5211	Acinetobacter baumannii	DT-Ab020	GCF_012272755.1
5212	Bacillus thuringiensis serovar kurstaki str. YBT-1520	YBT-1520	GCF_000688795.1
5213	Ralstonia solanacearum	T42	GCF_003515565.1
5215	Xanthomonas citri pv. malvacearum	MS14003	GCF_002288585.1
5216	Neisseria gonorrhoeae	AUSMDU00010541	GCF_009650075.1
5217	Enterococcus faecium	Dallas 103	GCF_016415105.1
5218	Serratia marcescens	WVU-009	GCF_006716725.1
5219	Campylobacter coli CVM N29710	CVM N29710	GCF_000465235.1
5220	Mycobacteroides abscessus subsp. abscessus	FDAARGOS_1604	GCF_020735425.1
5221	Citrobacter freundii	E33	GCF_008931505.1
5222	Enterobacter hormaechei	Eho-5	GCF_015910265.1
5223	Piscirickettsia salmonis	Psal-041	GCF_009708855.1
5224	Streptomyces sp. MBT27	MBT27	GCF_011751035.2
5225	Klebsiella quasipneumoniae	WP7-S17-ESBL-08	GCF_014169495.1
5226	Klebsiella quasipneumoniae	TH114	GCF_009387795.1
5227	Bacillus sp. Lzh-5	Lzh-5	GCF_002763675.1
5228	Piscirickettsia salmonis	Psal-028	GCF_009708815.1
5229	Enterobacter hormaechei	E5	GCF_008931525.1
5230	Citrobacter freundii	Citrobacter freundii str. U2785	GCF_900520375.1
5231	Acinetobacter haemolyticus	sz1652	GCF_003952705.1
5232	Campylobacter coli 15-537360	15-537360	GCF_000494775.2
5233	Lactiplantibacillus plantarum	LQ80	GCF_003097595.1
5234	Enterococcus faecium	VRE3370	GCF_015325925.1
5235	Klebsiella pneumoniae	KP30086	GCF_021535105.1
5236	Xanthomonas citri pv. malvacearum	MSCT	GCF_001719145.1
5238	Ralstonia solanacearum	SL3730	GCF_003515365.1
5239	Bacillus thuringiensis Bt407	407	GCF_000306745.1
5240	Acinetobacter baumannii	D36	GCF_001399655.1
5241	Escherichia coli	FSIS11705876	GCF_009664305.1
5242	Haemophilus influenzae	FDAARGOS_1562	GCF_020735825.1
5243	Bacillus cereus	J10	GCF_021655155.1
5244	Staphylococcus epidermidis	NCCP 16828	GCF_009769125.1
5245	Staphylococcus aureus	MRSA - AMRF 5	GCF_015219905.1
5246	Yersinia pestis 8787	8787	GCF_001188755.1
5247	Salmonella enterica	C629	GCF_001647755.1
5248	Staphylococcus epidermidis	52B	GCF_021513055.1
5249	Listeria monocytogenes	OB030029	GCF_013177395.1
5250	Escherichia coli	2009C-4687	GCF_004010655.1
5251	Bacillus anthracis	FDAARGOS_700	GCF_009806635.1
5252	Acinetobacter baumannii	AB79	GCF_021559695.1
5253	Bacillus thuringiensis BMB171	BMB171	GCF_000092165.1
5254	Ralstonia solanacearum	SL2729	GCF_003515405.1
5255	Bacillus subtilis	HRBS-10TDI13	GCF_001747445.1
5256	Enterococcus faecalis	EFS17	GCF_020616775.1
5257	Bacillus amyloliquefaciens LL3	LL3	GCF_000204275.1
5258	Neisseria gonorrhoeae	WHO P	GCF_900087735.2
5259	Enterococcus faecium	Dallas 55	GCF_016406385.1
5260	Citrobacter freundii	RHBSTW-00119	GCF_013792365.1
5261	Enterobacter hormaechei	BW	GCF_009930835.1
5262	Piscirickettsia salmonis	Psal-006a	GCF_009708335.1
5263	Bacillus velezensis	AD-3	GCF_017347625.1
5264	Piscirickettsia salmonis	Psal-103	GCF_009709455.1
5265	Enterobacter hormaechei	RHBSTW-00040	GCF_013629675.1
5266	Citrobacter freundii	ZY198	GCF_013371705.1
5267	Proteus mirabilis	JPM24	GCF_013255765.1
5268	Lactiplantibacillus plantarum	SRCM101167	GCF_009914095.1
5269	Enterococcus faecium	Dallas 107_1	GCF_016415325.1
5270	Klebsiella pneumoniae	F1	GCF_003367555.1
5271	Enterococcus faecalis	E006	GCF_019856595.1
5272	Xanthomonas citri pv. mangiferaeindicae	GXG07	GCF_020544545.1
5273	Ralstonia solanacearum	RUN2474	GCF_014884685.1
5274	[Bacillus thuringiensis] serovar konkukian str. 97-27	97-27	GCF_000008505.1
5275	Pseudomonas aeruginosa	PA7790	GCF_001870265.1
5276	Bacillus anthracis	Tangail-1	GCF_001654475.1
5277	Escherichia coli	2010C-3142	GCF_004010695.1
5278	Bacillus cereus	HT18	GCF_019704155.2
5279	Staphylococcus epidermidis	SEI	GCF_000759555.1
5280	Staphylococcus aureus	HL17064	GCF_019550945.1
5281	Salmonella enterica	2012K-0845	GCF_013161805.1
5282	Salmonella enterica	SA20030575	GCF_003324915.1
5283	Staphylococcus epidermidis	FDAARGOS_153	GCF_002944995.1
5284	Bacillus cereus	FORC021	GCF_002000005.1
5285	Escherichia coli	319	GCF_001890325.1
5286	Listeria monocytogenes	18-04540	GCF_014983645.1
5287	Helicobacter pylori	HPY	GCF_013122115.1
5288	Pseudomonas aeruginosa	P33	GCF_015832055.1
5289	Legionella pneumophila	FDAARGOS_1482	GCF_019930805.1
5290	Acinetobacter baumannii	BM2333	GCF_021725415.1
5291	Chlamydia trachomatis A/7249	A/7249	GCF_000318565.1
5293	Ralstonia solanacearum	FJAT442.F50	GCF_013306275.1
5294	Xanthomonas citri pv. fuscans	ISO118C5	GCF_004000475.1
5295	Bacillus subtilis	BJ3-2	GCF_002893805.1
5296	Enterococcus faecalis	WE0254	GCF_906464915.2
5297	Klebsiella pneumoniae	KP29499	GCF_021249265.1
5299	Lactiplantibacillus plantarum	IRG1	GCF_004319665.1
5300	Proteus mirabilis	AR_0029	GCF_003204115.1
5301	Citrobacter freundii	UMH19	GCF_003665535.1
5302	Enterobacter hormaechei	RHBSTW-00316	GCF_013742375.1
5303	Piscirickettsia salmonis	Psal-002	GCF_009708255.1
5304	Bacillus sp. M4U3P1	M4U3P1	GCF_006965545.2
5305	Piscirickettsia salmonis	Psal-051	GCF_009708875.1
5306	Enterobacter hormaechei	MS7884A	GCF_002237465.1
5307	Citrobacter freundii	CF_324	GCF_003937345.2
5308	Mycobacteroides abscessus subsp. abscessus	GD19	GCF_017183815.1
5309	Proteus mirabilis	FDAARGOS_80	GCF_000783595.2
5310	Neisseria gonorrhoeae	WHO N	GCF_900087725.2
5311	Enterococcus faecium	RBWH1	GCF_003957785.1
5312	Enterococcus faecalis	ES-1	GCF_011193375.1
5313	Klebsiella pneumoniae	Kp36	GCF_009856585.1
5314	Xanthomonas citri pv. fuscans	ISO118C1	GCF_003999485.1
5315	Ralstonia solanacearum	FJAT442.F1	GCF_013306295.1
5316	Bacillus thuringiensis serovar tolworthi	Pasteur Institute Standard strain	GCF_001548175.1
5317	Acinetobacter baumannii	29FS20	GCF_013394285.1
5318	Pseudomonas aeruginosa	AR_0230	GCF_002968695.1
5319	Helicobacter pylori	HP1352	GCF_013122055.1
5320	Escherichia coli	272	GCF_001890225.1
5321	Staphylococcus epidermidis	AMT	GCF_002215535.1
5322	Staphylococcus aureus	NAS_AN_123	GCF_022405355.1
5324	Escherichia coli	E2855	GCF_003966425.1
5325	Acinetobacter baumannii	AbPK1	GCF_002753915.1
5326	Chlamydia trachomatis A/363	A/363	GCF_000318525.1
5327	Bacillus thuringiensis HD-771	HD-771	GCF_000292455.1
5328	Ralstonia solanacearum	FJAT1452.F50	GCF_013306845.1
5329	Xanthomonas citri pv. fuscans	ISO12C3	GCF_003999505.1
5330	Klebsiella pneumoniae	INF341-sc-2280155	GCF_904865755.1
5332	Enterococcus faecalis	C25	GCF_005979285.1
5333	Enterococcus faecium	Dallas 66	GCF_016406405.1
5334	Citrobacter freundii	IDR1900015725-01-02	GCF_014169975.1
5335	Enterobacter hormaechei	RHBSTW-00086	GCF_013625435.1
5336	Piscirickettsia salmonis	Psal-026	GCF_009708775.1
5337	Acinetobacter seifertii	AS71	GCF_014718755.1
5338	Acinetobacter seifertii	AS33	GCF_014722535.1
5339	Klebsiella quasipneumoniae	D120-1	GCF_003990375.1
5340	Piscirickettsia salmonis	PM51819A	GCF_001932795.1
5341	Enterobacter hormaechei	RHBSTW-00114	GCF_013625115.1
5342	Serratia marcescens	BWH-35	GCF_003031645.1
5344	Klebsiella pneumoniae	KP29105	GCF_021535085.1
5345	Enterococcus faecalis	PCH555	GCF_021484825.1
5346	Xanthomonas citri pv. fuscans	PR8F	GCF_018831385.1
5347	Ralstonia solanacearum	FJAT1452.F1	GCF_013306875.1
5349	Bacillus thuringiensis serovar galleriae	HD-29	GCF_000803665.1
5350	Chlamydia trachomatis C/TW-3	C/TW-3	GCF_000507225.1
5351	Legionella pneumophila	E9_O	GCF_001753405.1
5352	Acinetobacter baumannii	VB7036	GCF_012935145.1
5353	Streptococcus suis	SRD478	GCF_002285535.1
5354	Helicobacter pylori	HP9192	GCF_013122035.1
5355	Staphylococcus epidermidis	C99	GCF_022832895.1
5356	Bacillus cereus	K8	GCF_002215175.1
5357	Staphylococcus aureus	HL17078	GCF_019551175.1
5358	Salmonella enterica	GSJ/2017-Sal.-009	GCF_006461415.2
5359	Staphylococcus epidermidis	C101	GCF_022832935.1
5360	Bacillus cereus	AH7-7	GCF_022699365.1
5361	Escherichia coli	95NR1	GCF_002156845.1
5362	Acinetobacter baumannii	TG31986	GCF_003948085.2
5363	Legionella pneumophila	D-7787	GCF_003004335.1
5365	Ralstonia solanacearum	FJAT445.F50	GCF_013306235.1
5366	Bacillus thuringiensis serovar morrisoni str. 4AA1	4AA1	GCF_022810725.1
5367	Xanthomonas citri pv. fuscans	FH61	GCF_018831325.1
5368	Clostridioides difficile	FDAARGOS_267	GCF_002073735.2
5369	Enterococcus faecalis	EFS108	GCF_020616935.1
5370	Klebsiella pneumoniae	BD-13	GCF_021137635.1
5371	Enterococcus faecium	Dallas 1	GCF_015999605.1
5372	Neisseria gonorrhoeae	20181204	GCF_016775785.1
5373	Lactiplantibacillus plantarum	TMW 1.1308	GCF_009619495.1
5374	Citrobacter freundii	IDR1800045912-01-00	GCF_014170055.1
5375	Enterobacter hormaechei	RHBSTW-00016	GCF_013635255.1
5376	Piscirickettsia salmonis	Psal-072	GCF_009708995.1
5377	Acidovorax sp. JS42	JS42	GCF_000015545.1
5378	Klebsiella quasipneumoniae	FDAARGOS_1504	GCF_020097415.1
5380	Acinetobacter seifertii	AS58	GCF_014720295.1
5381	Klebsiella quasipneumoniae	KP2011790	GCF_016237985.1
5382	Piscirickettsia salmonis	Psal-069	GCF_009708935.1
5383	Enterobacter hormaechei	Y2152	GCF_011045355.1
5384	Lactiplantibacillus plantarum	ATG-K8	GCF_003597615.1
5385	Neisseria gonorrhoeae	WHO_X	GCF_900087815.2
5387	Enterococcus faecalis	C54	GCF_005979305.1
5389	Klebsiella pneumoniae	AR_0120	GCF_002197225.1
5390	Clostridioides difficile	Cd23	GCF_018884665.1
5391	Xanthomonas citri pv. punicae	LMG7439	GCF_006228425.1
5392	Ralstonia solanacearum	FJAT445.F1	GCF_013306255.1
5393	Bacillus thuringiensis serovar kurstaki str. HD73	HD73	GCF_000338755.1
5394	Escherichia coli	NADC 5570/86-24/6565	GCF_001806265.1
5395	Staphylococcus aureus	AR_0216	GCF_003193725.1
5396	Bacillus cereus	WPySW2	GCF_013112375.1
5397	Staphylococcus epidermidis	C100	GCF_022832915.1
5398	Salmonella enterica	SA20041605	GCF_003325255.1
5399	Staphylococcus epidermidis	Z0118SE0269	GCF_016834475.1
5400	Staphylococcus aureus	318	GCF_020388925.1
5402	Listeria monocytogenes	CFSAN010068	GCF_001548635.2
5403	Bacillus anthracis	Stendal	GCF_001543225.1
5404	Legionella pneumophila	E2_N	GCF_001753265.1
5405	Acinetobacter baumannii	TG31302	GCF_003949115.2
5406	Bacillus thuringiensis Bt18247	Bt18247	GCF_001721165.1
5407	Ralstonia solanacearum	SY1	GCF_018540425.1
5408	Xanthomonas citri pv. fuscans	M12	GCF_018831285.1
5409	Klebsiella pneumoniae	INF305-sc-2280094	GCF_904866445.1
5411	Enterococcus faecalis	LJX 0909	GCF_022557275.1
5412	Chlamydia psittaci CP3	CP3	GCF_000298535.2
5413	Enterococcus faecium	Dallas 83	GCF_016406425.1
5414	Neisseria gonorrhoeae	WHO K	GCF_900087865.2
5415	Pasteurella multocida	HS_Canada1	GCF_010443215.1
5416	Lactiplantibacillus plantarum	AR195	GCF_017351995.1
5417	Citrobacter freundii	RHBSTW-00350	GCF_013751655.1
5418	Enterobacter hormaechei	Y323	GCF_011045335.1
5419	Piscirickettsia salmonis	Psal-003	GCF_009708275.1
5420	Acinetobacter seifertii	AS34	GCF_014722275.1
5421	Acinetobacter seifertii	AS24	GCF_014723075.1
5422	Bacillus velezensis	LB002	GCF_004337655.1
5423	Piscirickettsia salmonis	Psal-004	GCF_009708315.1
5424	Citrobacter freundii	CAV1321	GCF_001022155.1
5425	Proteus mirabilis	6Pmi283	GCF_019192645.1
5426	Lactiplantibacillus plantarum	BCC9546	GCF_014084065.1
5427	Neisseria gonorrhoeae	WHO O	GCF_900087625.2
5428	Enterococcus faecium	VRE3382	GCF_015999425.1
5429	Chlamydia psittaci VS225	VS225	GCF_000298455.2
5431	Klebsiella pneumoniae	ZZW20	GCF_013423825.1
5432	Clostridioides difficile	TW11	GCF_009362915.1
5433	Xanthomonas citri pv. fuscans	6165R(delta)tal22B	GCF_017742815.1
5435	Bacillus thuringiensis HD-789	HD-789	GCF_000292705.1
5436	Ralstonia solanacearum	MAFF 311693	GCF_015698385.1
5437	Legionella pneumophila	Lpm7613	GCF_900092465.1
5438	Acinetobacter baumannii	BAL062	GCF_900088705.1
5439	Pseudomonas aeruginosa	SRRSH1120	GCF_019857545.1
5440	Bacillus anthracis	P04210076	GCF_019693235.1
5441	Escherichia coli	108	GCF_005222325.1
5442	Staphylococcus epidermidis	FDAARGOS_161	GCF_002954055.1
5443	Bacillus cereus	A22	GCF_006349715.2
5444	Staphylococcus aureus	USA300-SUR15	GCF_002000685.1
5445	Salmonella enterica	SA20101045	GCF_003325275.1
5446	Staphylococcus aureus	USA300-SUR24	GCF_002000865.1
5447	Salmonella enterica	724	GCF_022559445.1
5448	Bacillus cereus	FM1	GCF_000832525.1
5449	Staphylococcus epidermidis	CSF41498	GCF_003325735.1
5450	Escherichia coli	MA11	GCF_009432915.1
5451	Legionella pneumophila subsp. pneumophila	Flint 2 (D-7477)	GCF_003004275.1
5452	Acinetobacter baumannii	CFSAN093709	GCF_014705785.1
5453	Streptococcus thermophilus	STH_CIRM_1121	GCF_903891135.1
5454	Ralstonia solanacearum	SL2330	GCF_003515225.1
5455	Bacillus thuringiensis serovar thuringiensis str. IS5056	IS5056	GCF_000341665.1
5458	Klebsiella pneumoniae	F127	GCF_004119995.1
5459	Enterococcus faecalis	L11	GCF_016812095.1
5460	Chlamydia psittaci 84/55	84/55	GCF_000298375.2
5461	Enterococcus faecium	Efaecium_ER04526.3A	GCF_002848745.1
5462	Serratia marcescens	CM2017_569	GCF_022439525.1
5463	Proteus mirabilis	ZA25	GCF_011045855.1
5464	Enterobacter hormaechei	C15	GCF_008931405.1
5465	Piscirickettsia salmonis	Psal-182	GCF_009709415.1
5466	Streptomyces sp. 3211	3211	GCF_002028385.1
5467	Bacillus velezensis	BR-01	GCF_021397795.1
5468	Klebsiella quasipneumoniae subsp. quasipneumoniae	SB98	GCF_020525785.1
5470	Acinetobacter seifertii	AS6	GCF_014723175.1
5471	Klebsiella quasipneumoniae subsp. similipneumoniae	G747	GCF_002187935.3
5472	Piscirickettsia salmonis	Psal-001	GCF_009708235.1
5473	Enterobacter hormaechei	RHBSTW-00220	GCF_013743295.1
5474	Citrobacter freundii	RHBSTW-00915	GCF_013726615.1
5475	Lactiplantibacillus plantarum	12_3	GCF_004028335.1
5476	Enterococcus faecium	Efaecium_ER04619.3A	GCF_002848705.1
5477	Neisseria gonorrhoeae	WHO L	GCF_900087875.2
5478	Enterococcus faecalis	L18	GCF_017280235.1
5479	Klebsiella pneumoniae	F132	GCF_004120075.1
5480	Xanthomonas citri pv. citri str. 306	306	GCF_000007165.1
5481	Bacillus thuringiensis HD1002	HD1002	GCF_000835025.1
5482	Ralstonia solanacearum	FJAT15304.F6	GCF_013306435.1
5483	Streptococcus thermophilus	STH_CIRM_67	GCF_903960675.1
5484	Acinetobacter baumannii	AR_0088	GCF_003006035.1
5485	Bacillus anthracis	A178	GCF_022220985.1
5486	Listeria monocytogenes	N12-0935	GCF_004768685.1
5487	Escherichia coli	105	GCF_005222365.1
5488	Bacillus cereus	DLOU-Weihai	GCF_009739985.1
5489	Staphylococcus epidermidis	none	GCF_902509485.1
5490	Staphylococcus aureus	USA300-SUR19	GCF_002000765.1
5491	Salmonella enterica	SA20051528	GCF_003325155.1
5492	Campylobacter jejuni	CJP19-D445	GCF_016458845.1
5493	Staphylococcus aureus	USA300-SUR14	GCF_002000665.1
5494	Staphylococcus epidermidis	45A5	GCF_021496035.1
5495	Bacillus cereus	CC-1	GCF_002290105.1
5496	Escherichia coli	123	GCF_005221785.1
5497	Bacillus anthracis	Ohio ACB	GCF_000832505.1
5498	Pseudomonas aeruginosa	NDTH10366	GCF_019857345.1
5499	Legionella pneumophila subsp. pneumophila	AW-13-4	GCF_014789345.1
5500	Acinetobacter baumannii	FDAARGOS_1036	GCF_016127515.1
5501	Chlamydia trachomatis Ia/SotonIa3	Ia/SotonIa3	GCF_000318785.1
5502	Ralstonia solanacearum	FJAT15340.F50	GCF_013306375.1
5503	Bacillus thuringiensis serovar indiana	HD521	GCF_001183785.1
5504	Xanthomonas citri pv. glycines str. 12-2	12-2	GCF_002163775.1
5505	Klebsiella pneumoniae	INF310-sc-2280104	GCF_904863135.1
5507	Enterococcus faecalis	BX5936	GCF_906464925.1
5508	Enterococcus faecium	VRE3355	GCF_017584065.1
5509	Neisseria gonorrhoeae	CT213	GCF_019380275.1
5510	Lactiplantibacillus plantarum	SRCM101518	GCF_009913855.1
5511	Citrobacter freundii	3863	GCF_022646275.1
5512	Enterobacter hormaechei	RHBSTW-00216	GCF_013743935.1
5513	Piscirickettsia salmonis	Psal-068	GCF_009708895.1
5514	Streptomyces sp. CFMR 7	CFMR-7	GCF_001278095.1
5515	Bacillus sp. JNUCC-24	JNUCC-24	GCF_018885385.1
5516	Klebsiella quasipneumoniae subsp. quasipneumoniae	18A069	GCF_020525805.1
5517	Acinetobacter seifertii	AS70	GCF_014718955.1
5518	Acinetobacter seifertii	AS23	GCF_014723115.1
5519	Klebsiella quasipneumoniae subsp. similipneumoniae	ATCC 700603	GCF_003181175.1
5520	Bacillus velezensis	GMEKP1	GCF_018866365.1
5521	Streptomyces sp. SYP-A7193	SYP-A7193	GCF_009495655.1
5522	Piscirickettsia salmonis	PM15972A1	GCF_000756435.2
5523	Enterobacter hormaechei	RHBSTW-00492	GCF_013740655.1
5524	Citrobacter freundii	RHBSTW-00267	GCF_013786205.1
5525	Lactiplantibacillus plantarum	ZFM4	GCF_003627355.1
5526	Neisseria gonorrhoeae	TUM 19855	GCF_015509285.1
5527	Enterococcus faecium	A6521	GCF_012933195.2
5528	Enterococcus faecalis	TM6294	GCF_906464835.1
5530	Klebsiella pneumoniae	INF299-sc-2280084	GCF_904866325.1
5531	Xanthomonas citri pv. glycines str. 8ra	8ra	GCF_001854145.2
5532	Bacillus thuringiensis MC28	MC28	GCF_000300475.1
5533	Ralstonia solanacearum	FJAT15304.F50	GCF_013306475.1
5534	Chlamydia trachomatis D/CS637/11	D/CS637/11	GCF_001183765.1
5535	Legionella pneumophila subsp. pneumophila	Albuquerque 1 (D-7474)	GCF_003004315.1
5536	Acinetobacter baumannii	A85	GCF_002210065.1
5537	Bacillus anthracis	PAK-1	GCF_000832425.1
5538	Escherichia coli	124	GCF_005221765.1
5539	Bacillus cereus	FORC087	GCF_006384875.1
5540	Staphylococcus epidermidis	CDC120	GCF_003856395.1
5541	Staphylococcus aureus	USA300-SUR16	GCF_002000705.1
5542	Campylobacter jejuni	RM1477	GCF_017357025.1
5543	Salmonella enterica	SA20075157	GCF_003325195.1
5544	Salmonella enterica	SLR1_7627	GCF_014334235.1
5545	Staphylococcus aureus	USA300-SUR18	GCF_002000745.1
5546	Staphylococcus epidermidis	FDAARGOS_1363	GCF_016903555.1
5547	Bacillus cereus	S2-8	GCF_000835185.1
5548	Escherichia coli	136	GCF_005221645.1
5549	Bacillus anthracis	SA020	GCF_022221285.1
5550	Bifidobacterium longum NCC2705	NCC2705	GCF_000007525.1
5551	Acinetobacter baumannii	KSK1	GCF_017639875.1
5552	Chlamydia trachomatis Ia/SotonIa1	Ia/SotonIa1	GCF_000318765.1
5553	Ralstonia solanacearum	FJAT15340.F1	GCF_013306415.1
5554	Bacillus thuringiensis serovar alesti	BGSC 4C1	GCF_001640965.1
5556	Xanthomonas citri pv. glycines CFBP 2526	CFBP 2526	GCF_017723855.1
5557	Klebsiella pneumoniae	AR_0079	GCF_003073335.1
5558	Bacillus subtilis	ATCC 21228	GCF_002982175.1
5560	Enterococcus faecalis	L8	GCF_009498175.3
5561	Enterococcus faecium	VB6171	GCF_017897965.1
5562	Neisseria gonorrhoeae	WHO G	GCF_900087785.2
5563	Lactiplantibacillus plantarum	LZ206	GCF_001659745.1
5564	Serratia marcescens	SmUNAM836	GCF_001294565.1
5565	Citrobacter freundii	RHB30-C04	GCF_013826265.1
5566	Enterobacter hormaechei	SCEH020042	GCF_003051945.2
5567	Piscirickettsia salmonis	Psal-163	GCF_009709395.1
5568	Klebsiella quasipneumoniae subsp. similipneumoniae	SB610	GCF_020525705.1
5569	Acinetobacter seifertii	AS78	GCF_014718155.1
5570	Acinetobacter seifertii	AS80	GCF_014717695.1
5571	Klebsiella quasipneumoniae subsp. similipneumoniae	CIP110288	GCF_020525565.1
5573	Streptomyces sp. ADI95-16	ADI95-16	GCF_003721495.1
5574	Piscirickettsia salmonis	Psal-160	GCF_009709355.1
5575	Enterobacter hormaechei	RHBSTW-00198	GCF_013744415.1
5576	Citrobacter freundii	RHBSTW-00444	GCF_013740875.1
5577	Neisseria gonorrhoeae	TUM16691	GCF_013030135.1
5578	Enterococcus faecium	VB6521	GCF_017898005.1
5579	Bacillus subtilis	KH2	GCF_001890405.1
5580	Klebsiella pneumoniae	MSB1_8A-sc-2280397	GCF_003432165.1
5581	Xanthomonas citri pv. vignicola	CFBP7111	GCF_002218245.1
5583	Bacillus thuringiensis str. Al Hakam	Al Hakam	GCF_000015065.1
5584	Ralstonia solanacearum	FJAT15304.F1	GCF_013306455.1
5585	Chlamydia trachomatis D-LC	D-LC	GCF_000093005.1
5586	Acinetobacter baumannii	DT-Ab022	GCF_012272735.1
5587	Legionella pneumophila subsp. pneumophila	Lorraine	GCF_000306865.1
5588	Pseudomonas aeruginosa	JNQH-PA027	GCF_021184245.1
5589	Bifidobacterium longum DJO10A	DJO10A	GCF_000008945.1
5590	Bacillus anthracis	CZC5	GCF_000534935.2
5591	Listeria monocytogenes	ATCC 51779	GCF_003032075.1
5592	Escherichia coli	140	GCF_005221925.1
5593	Bacillus cereus	FDAARGOS_780	GCF_013267475.1
5594	Staphylococcus epidermidis	FDAARGOS_1243	GCF_016889165.1
5595	Salmonella enterica	467	GCF_022559465.1
5596	Staphylococcus aureus	USA300-SUR17	GCF_002000725.1
5597	Staphylococcus aureus	USA300-SUR13	GCF_002000645.1
5598	Staphylococcus epidermidis	PH1-28	GCF_016406625.1
5599	Bacillus cereus	FDAARGOS_781	GCF_013267455.1
5600	Escherichia coli	117	GCF_005221825.1
5601	Listeria monocytogenes	CFSAN004330	GCF_002105715.1
5603	Bacillus anthracis	BA1015	GCF_000832665.1
5604	Pseudomonas aeruginosa	CCBH28525	GCF_018598285.3
5605	Legionella pneumophila subsp. pneumophila	Allentown 1 (D-7475)	GCF_003004295.1
5606	Acinetobacter baumannii	CFSAN093708	GCF_014705885.1
5607	Streptococcus thermophilus LMD-9	LMD-9	GCF_000014485.1
5608	Ralstonia solanacearum	FJAT15340.F6	GCF_013306395.1
5610	Xanthomonas citri subsp. citri Aw12879	Aw12879	GCF_000349225.1
5611	Klebsiella pneumoniae	INF281-sc-2280206	GCF_904865815.1
5612	Enterococcus faecalis	K-4	GCF_021655635.1
5613	Neisseria gonorrhoeae	NG250	GCF_018798905.1
5614	Enterococcus faecium	Efaecium_ER04120.3A	GCF_002848645.1
5615	Pasteurella multocida	s4	GCF_020221775.1
5616	Lactiplantibacillus plantarum	GR0128	GCF_017068235.1
5617	Citrobacter freundii	RHBSTW-00858	GCF_013729995.1
5618	Enterobacter hormaechei	RHBSTW-00059	GCF_013629235.1
5619	Piscirickettsia salmonis	PM23019A	GCF_001932755.1
5620	Pseudomonas sp. JS425	JS425	GCF_018223845.1
5621	Klebsiella quasipneumoniae subsp. similipneumoniae	IF3SW-P1	GCF_022313415.1
5622	Acinetobacter seifertii	AS74	GCF_014717935.1
5624	Klebsiella quasipneumoniae subsp. similipneumoniae	09A323	GCF_020525585.1
5625	Streptomyces sp. WAC 01438	WAC 01438	GCF_003945525.1
5626	Piscirickettsia salmonis	Psal-159	GCF_009709335.1
5627	Enterobacter hormaechei	RHBSTW-00916	GCF_013726395.1
5628	Citrobacter freundii	RHBSTW-00857	GCF_013730455.1
5629	Serratia marcescens	MV-u1-SK1-O	GCF_021952645.1
5630	Lactiplantibacillus plantarum	41P	GCF_019399915.1
5631	Enterococcus faecium	Efaecium_ER04484.3A	GCF_002848665.1
5632	Bacillus subtilis	SH1	GCF_015654205.1
5633	Klebsiella pneumoniae	INF298	GCF_904864465.1
5634	Xanthomonas citri pv. phaseoli var. fuscans	CFBP6992	GCF_002759335.2
5635	Ralstonia solanacearum	UW386	GCF_006088755.1
5636	Acinetobacter baumannii	NY5301	GCF_022759565.1
5638	Bacillus anthracis	HYU01	GCF_000725325.1
5639	Helicobacter pylori	Hpfe019	GCF_022925215.1
5640	Escherichia coli	120	GCF_005221805.1
5641	Staphylococcus epidermidis	R10C	GCF_021513035.1
5642	Bacillus cereus	3a	GCF_000832765.1
5643	Salmonella enterica	P281972	GCF_022226915.1
5644	Staphylococcus aureus	USA300-SUR21	GCF_002000805.1
5645	Campylobacter jejuni	ZS004	GCF_012224765.1
5646	Staphylococcus epidermidis	AZ22	GCF_021398345.1
5647	Bacillus cereus	FDAARGOS_918	GCF_016027015.1
5648	Staphylococcus aureus	USA300-SUR6	GCF_003595465.1
5649	Escherichia coli	138	GCF_005221965.1
5650	Listeria monocytogenes	MF4626	GCF_002831485.1
5651	Bacillus anthracis	BF5	GCF_021390035.1
5652	Pseudomonas aeruginosa	QZPH16	GCF_019857585.1
5653	Acinetobacter baumannii	2018HBAB1	GCF_017098225.2
5654	Chlamydia trachomatis L3/404/LN	L3/404/LN	GCF_000319105.1
5655	Ralstonia solanacearum	Rs-SY1	GCF_018731965.1
5656	Xanthomonas citri pv. phaseoli var. fuscans	CFBP7767	GCF_002759375.1
5657	Klebsiella pneumoniae	KSB1_5H-sc-2280283	GCF_904865715.1
5658	Enterococcus faecalis	RF_1_1_25_1	GCF_022810805.1
5659	Enterococcus faecium	E232	GCF_002777275.1
5660	Lactiplantibacillus plantarum	Lp900	GCF_016894405.1
5661	Serratia marcescens	UMH7	GCF_002220715.1
5662	Citrobacter freundii	zone4	GCF_017086505.1
5663	Enterobacter hormaechei	FDAARGOS 1435	GCF_019048625.1
5664	Piscirickettsia salmonis	Psal-158	GCF_009709315.1
5665	Streptomyces sp. NA03103	NA03103	GCF_013364375.1
5666	Klebsiella quasipneumoniae subsp. quasipneumoniae	SB1124	GCF_020525825.1
5668	Klebsiella quasipneumoniae subsp. similipneumoniae	12A476	GCF_020525525.1
5669	Streptomyces sp. A144	A144	GCF_020034615.1
5670	Piscirickettsia salmonis	Psal-107	GCF_009709075.1
5672	Enterobacter hormaechei	GX4-8L	GCF_021497625.1
5673	Citrobacter freundii	AR_0022	GCF_002796505.1
5675	Enterococcus faecium	E240	GCF_002761255.1
5676	Neisseria gonorrhoeae NCCP11945	NCCP11945	GCF_000020105.1
5677	Enterococcus faecalis	E512-TC1	GCF_020882095.1
5678	Klebsiella pneumoniae	XJ-K2	GCF_009834285.1
5679	Clostridioides difficile	12038	GCF_003697225.1
5680	Xanthomonas citri pv. aurantifolii	FDC 1559	GCF_001610795.1
5681	Ralstonia solanacearum	FJAT1303.F1	GCF_013306955.1
5682	Chlamydia trachomatis L1/115	L1/115	GCF_000318845.1
5683	Pseudomonas aeruginosa	SRRSH2790	GCF_019857505.1
5684	Bifidobacterium longum subsp. infantis 157F	157F	GCF_000196575.1
5685	Bacillus anthracis	17OD930	GCF_006088855.1
5686	Escherichia coli	121	GCF_005222025.1
5687	Staphylococcus aureus	USA300-SUR3	GCF_003595405.1
5688	Bacillus cereus	30052	GCF_021655315.1
5689	Staphylococcus epidermidis	1457	GCF_002085695.1
5690	Salmonella enterica	P201982	GCF_022655705.1
5691	Salmonella enterica	852	GCF_022559365.1
5692	Staphylococcus epidermidis	NBRC 113846	GCF_020181395.1
5693	Bacillus cereus	A24	GCF_006349735.2
5694	Staphylococcus aureus	USA300-SUR7	GCF_003595485.1
5695	Escherichia coli	137	GCF_005221625.1
5696	Bacillus anthracis	RA3	GCF_000832745.1
5697	Bifidobacterium longum subsp. longum KACC 91563	KACC 91563	GCF_000219455.1
5698	Acinetobacter baumannii	MRSN 56	GCF_019458485.1
5699	Ralstonia solanacearum	MAFF 211491	GCF_015098255.1
5700	Xanthomonas citri subsp. citri A306	A306	GCF_000816885.1
5701	Enterococcus faecalis	E512-TC2	GCF_020882055.1
5702	Neisseria gonorrhoeae MS11	MS11	GCF_000156855.2
5703	Klebsiella pneumoniae	33Kpn22	GCF_016801375.1
5704	Enterococcus faecium	E243	GCF_002761275.1
5705	Pasteurella multocida subsp. septica	CIRMBP-0873	GCF_002068175.1
5706	Lactiplantibacillus plantarum	KCCP11226	GCF_009720585.1
5707	Enterobacter hormaechei	ECC59	GCF_019458525.1
5708	Piscirickettsia salmonis	Psal-161	GCF_009709375.1
5709	Piscirickettsia salmonis	PM37984A	GCF_001932775.1
5710	Enterobacter hormaechei	C15117	GCF_003660125.1
5711	Citrobacter freundii	MSB1_1H-sc-2280393	GCF_904859905.1
5712	Serratia marcescens	YL4	GCF_022343225.1
5713	Lactiplantibacillus plantarum	ATG-K6	GCF_003597595.1
5714	Enterococcus faecium	Efaecium_ER04462.3A	GCF_002848685.1
5715	Neisseria gonorrhoeae NG-k51.05	NG-k51.05	GCF_001956715.1
5716	Klebsiella pneumoniae	283747	GCF_009931015.1
5717	Xanthomonas citri pv. phaseoli var. fuscans	CFBP6167	GCF_002759415.2
5718	Ralstonia solanacearum	Rs5	GCF_014884745.1
5719	Chlamydia trachomatis L2b/8200/07	L2b/8200/07	GCF_000318905.1
5720	Acinetobacter baumannii	2014LNAB1	GCF_017096425.2
5721	Bacillus anthracis	BA1035	GCF_000832725.1
5722	Escherichia coli	141	GCF_005221605.1
5723	Staphylococcus aureus	110900	GCF_013836525.1
5724	Bacillus cereus	SEM-15	GCF_023008425.1
5725	Salmonella enterica	S90	GCF_019969255.1
5727	Staphylococcus aureus	USA300-SUR9	GCF_002000565.1
5728	Bacillus cereus	MRY14-0074	GCF_021654935.1
5729	Escherichia coli	122	GCF_005222005.1
5731	Legionella pneumophila subsp. pneumophila	FFI329	GCF_001766355.1
5732	Acinetobacter baumannii	VB35575	GCF_005280715.1
5733	Chlamydia trachomatis L2b/UCH-2	L2b/UCH-2	GCF_000318925.1
5734	Ralstonia solanacearum	T95	GCF_003515505.1
5736	Aeromonas salmonicida subsp. masoucida	RZ6S-1	GCF_019443825.1
5738	Klebsiella pneumoniae	SCAID PHRX1-2021 (13/97)	GCF_019915305.1
5739	Enterococcus faecium	Efaecium_ER04526.5A	GCF_002848725.1
5740	Lactiplantibacillus plantarum	ATCC 8014	GCF_002749655.1
5741	Citrobacter freundii	RHBSTW-00126	GCF_013791615.1
5742	Enterobacter hormaechei	SH19PTE2	GCF_018255815.1
5743	Piscirickettsia salmonis	PM21567A	GCF_001932735.1
5744	Pseudomonas sp. TCU-HL1	TCU-HL1	GCF_001708505.1
5745	Piscirickettsia salmonis	AY6492A	GCF_001932595.1
5746	Enterobacter hormaechei	RIVM_C034177	GCF_017161725.1
5747	Lactiplantibacillus plantarum	TK-P2A	GCF_015377525.1
5749	Enterococcus faecalis	CVM N60443F	GCF_004332035.1
5750	Bacillus subtilis	SRCM103622	GCF_004119835.1
5751	Klebsiella pneumoniae	Kp_Goe_33208	GCF_001902435.1
5752	Clostridioides difficile	FDAARGOS_1469	GCF_019931025.1
5753	Xanthomonas citri subsp. citri UI6	UI6	GCF_000961175.1
5754	Ralstonia solanacearum	SL2064	GCF_003515445.1
5755	Acinetobacter baumannii	CFSAN093705	GCF_014705825.1
5756	Legionella pneumophila subsp. pneumophila	FFI102	GCF_001766275.1
5757	Bacillus anthracis	PCr	GCF_006742565.1
5758	Pseudomonas aeruginosa	AR_0111	GCF_003571805.1
5759	Escherichia coli	130	GCF_005221745.1
5760	Staphylococcus epidermidis	FDAARGOS_1083	GCF_016727385.1
5761	Staphylococcus aureus	USA300-SUR10	GCF_002000585.1
5763	Campylobacter jejuni	RM1246-ERRC	GCF_002234455.1
5764	Campylobacter jejuni	ZS007	GCF_012220765.1
5765	Salmonella enterica	GX1006	GCF_016071195.1
5766	Staphylococcus aureus	USA300-SUR11	GCF_002000605.1
5767	Staphylococcus epidermidis	45A6	GCF_021496075.1
5768	Bacillus cereus	ISSFR-9F	GCF_001941885.1
5769	Escherichia coli	131	GCF_005221985.1
5771	Acinetobacter baumannii	10042	GCF_003522785.1
5772	Legionella pneumophila subsp. pneumophila	FFI103	GCF_001766295.1
5773	Chlamydia trachomatis L2/434/Bu(i)	L2/434/Bu(i)	GCF_000364765.1
5774	Ralstonia solanacearum	KACC 10722	GCF_001586135.1
5775	Xanthomonas citri pv. phaseoli var. fuscans	CFBP6994R	GCF_002759175.2
5776	Clostridioides difficile	DSM 101085	GCF_015732535.1
5777	Bacillus subtilis	29R7-12	GCF_001902555.1
5778	Enterococcus faecalis	2-1	GCF_022213025.1
5779	Klebsiella pneumoniae	42362	GCF_016772575.1
5780	Enterococcus faecium	Efaecium_ER03933.3A	GCF_002848625.1
5781	Pasteurella multocida subsp. multocida str. HN06	HN06	GCF_000255915.1
5783	Enterobacter hormaechei	RHBSTW-00105	GCF_013625265.1
5785	Bacillus velezensis	LABIM22	GCF_013401395.2
5786	Staphylococcus cohnii	SNUDS-2	GCF_001990205.1
5787	Pseudomonas sp. DR208	DR208	GCF_019823005.1
5788	Enterobacter hormaechei	RIVM_C034192	GCF_017161605.1
5789	Enterococcus faecium	AUSMDU00004024	GCF_003020745.1
5790	Enterococcus faecalis	EF-2001	GCF_017639585.1
5791	Xanthomonas oryzae pv. oryzicola	CFBP2286	GCF_001042735.1
5792	Ralstonia solanacearum	SL3175	GCF_003515185.1
5793	Chlamydia trachomatis L2/434/Bu(f)	L2/434/Bu(f)	GCF_000364785.1
5795	Helicobacter pylori	HP42K	GCF_003939085.1
5796	Escherichia coli	116	GCF_005221865.1
5797	Bacillus cereus	ISSFR-3F	GCF_001941905.1
5798	Staphylococcus epidermidis	CBPA-ST-10002	GCF_021398305.1
5799	Staphylococcus aureus	USA300-SUR4	GCF_003595425.1
5800	Salmonella enterica	SLR1_7966	GCF_014334195.1
5801	Salmonella enterica	FORC_056	GCF_002313105.1
5802	Staphylococcus aureus	USA300-SUR5	GCF_003595445.1
5803	Staphylococcus epidermidis	FDAARGOS_1361	GCF_016904135.1
5804	Bacillus cereus	J2	GCF_021655055.1
5805	Escherichia coli	135	GCF_005221665.1
5806	Bacillus anthracis	A49	GCF_022221065.1
5807	Acinetobacter baumannii	AR_0063	GCF_002947845.1
5808	Ralstonia solanacearum	T98	GCF_003515265.1
5809	Xanthomonas citri pv. phaseoli var. fuscans	CFBP6990	GCF_002759315.2
5810	Bacillus subtilis	JNFE1126	GCF_021497525.1
5811	Enterococcus faecalis	AR_0780	GCF_020844125.1
5812	Klebsiella pneumoniae	Kp_Goe_71070	GCF_001902515.1
5813	Enterococcus faecium	VRE-WC072	GCF_022691445.1
5814	Lactiplantibacillus plantarum	SRCM101105	GCF_009913695.1
5815	Serratia marcescens	SGAir0764	GCF_003182655.1
5816	Citrobacter freundii	RHBSTW-00502	GCF_013784645.1
5817	Enterobacter hormaechei	RHBSTW-00083	GCF_013625575.1
5818	Streptomyces sp. S4.7	S4.7	GCF_010384365.1
5819	Enterobacter hormaechei	RIVM_C019072	GCF_017161745.1
5820	Lactiplantibacillus plantarum	DR7	GCF_003586485.1
5821	Enterococcus faecium	Dallas 5	GCF_016126675.1
5822	Klebsiella pneumoniae	CriePir75	GCF_009661535.2
5823	Enterococcus faecalis	TK-P4B	GCF_015377745.1
5824	Xanthomonas oryzae pv. oryzicola	GX01	GCF_020084945.1
5825	Xanthomonas citri pv. phaseoli var. fuscans	CFBP6989	GCF_002759295.2
5826	Ralstonia solanacearum	T11	GCF_003515165.1
5827	Acinetobacter baumannii	D46	GCF_018831125.1
5828	Pseudomonas aeruginosa	NCCP15783	GCF_021513295.1
5829	Bacillus anthracis	A1144	GCF_000875715.1
5830	Helicobacter pylori	Hpfe056	GCF_022923775.1
5831	Escherichia coli	132	GCF_005221725.1
5832	Staphylococcus epidermidis	50D	GCF_021513075.1
5833	Bacillus cereus	JEM-2	GCF_001941925.1
5834	Staphylococcus aureus	USA300-SUR8	GCF_003595505.1
5835	Salmonella enterica	FORC_078	GCF_004135835.1
5836	Salmonella enterica	1505	GCF_022559345.1
5837	Bacillus cereus	M3	GCF_002214725.1
5838	Staphylococcus epidermidis	BC1190	GCF_021513115.1
5839	Staphylococcus aureus	HL18380	GCF_019551235.1
5840	Escherichia coli	134	GCF_005221685.1
5841	Bacillus anthracis	Pasteur	GCF_000832585.1
5842	Acinetobacter baumannii	RCH52	GCF_020810655.1
5843	Chlamydia trachomatis L1/224	L1/224	GCF_000318865.1
5844	Ralstonia solanacearum	SL2312	GCF_003515425.1
5845	Xanthomonas citri pv. phaseoli var. fuscans	CFBP6988R	GCF_002759275.2
5846	Klebsiella pneumoniae	KP1064WHY	GCF_020520185.1
5847	Enterococcus faecium	Dallas 163_1	GCF_016415485.1
5848	Lactiplantibacillus plantarum	HAC01	GCF_003143915.1
5849	Enterobacter hormaechei	RIVM_C017834	GCF_017161845.1
5850	Pseudomonas sp. KBS0802	KBS0802	GCF_005937845.2
5851	Enterobacter hormaechei	RIVM_C033144	GCF_017161805.1
5852	Citrobacter freundii	RHB12-C19	GCF_013899365.1
5853	Lactiplantibacillus plantarum	CLP0611	GCF_002024845.1
5854	Enterococcus faecium	Dallas 17_1	GCF_016406445.1
5855	Klebsiella pneumoniae	C2660	GCF_010183645.1
5856	Xanthomonas citri pv. phaseoli var. fuscans	CFBP6991	GCF_002759395.2
5857	Ralstonia solanacearum	T82	GCF_003515525.1
5858	Legionella pneumophila subsp. fraseri	D-4058	GCF_003004215.1
5859	Acinetobacter baumannii	YC103	GCF_021729465.1
5860	Bacillus anthracis	Pasteur	GCF_022221105.1
5861	Escherichia coli	114	GCF_005222265.1
5862	Bacillus cereus	BC06	GCF_018309125.1
5863	Staphylococcus epidermidis	PH1-4	GCF_021484865.1
5864	Staphylococcus aureus	USA300_2014.C01	GCF_001183705.3
5865	Salmonella enterica	733	GCF_022559425.1
5866	Campylobacter jejuni	RM3194	GCF_001563565.1
5867	Salmonella enterica	453	GCF_022559485.1
5868	Staphylococcus epidermidis	44	GCF_021496015.1
5869	Bacillus cereus	MRY14-0060	GCF_021654915.1
5870	Staphylococcus aureus	UNC_SaCF18	GCF_021172885.1
5871	Escherichia coli	133	GCF_005221705.1
5872	Ralstonia solanacearum	T101	GCF_003515485.1
5873	Xanthomonas citri pv. phaseoli var. fuscans	CFBP6975	GCF_002759255.2
5874	Clostridioides difficile	CD21062	GCF_003697245.1
5875	Klebsiella pneumoniae	RHBSTW-00515	GCF_013735895.1
5876	Enterococcus faecium	15-307-1	GCF_002973755.2
5877	Lactiplantibacillus plantarum	LLY-606	GCF_006770505.1
5878	Citrobacter freundii	RHBSTW-00714	GCF_013745755.1
5879	Enterobacter hormaechei	49589CZ	GCF_020695685.1
5880	Bacillus velezensis	VTX9	GCF_018398955.1
5881	Enterobacter hormaechei	2013_1a	GCF_003408555.1
5882	Lactiplantibacillus plantarum	SRCM100995	GCF_009913675.1
5883	Enterococcus faecium	AUSMDU00004028	GCF_003020725.1
5884	Enterococcus faecalis	EGM183	GCF_014844235.1
5885	Xanthomonas oryzae pv. oryzicola	GX01	GCF_008370835.2
5886	Xanthomonas citri pv. phaseoli var. fuscans	CFBP6996R	GCF_002759195.2
5887	Ralstonia solanacearum	T12	GCF_003515325.1
5888	Legionella pneumophila str. Paris	Paris	GCF_000048645.1
5889	Acinetobacter baumannii	HRAB-85	GCF_001887305.1
5890	Bacillus anthracis str. Sterne	Sterne	GCF_000832635.1
5891	Escherichia coli	139	GCF_005221945.1
5892	Bacillus cereus	BC07	GCF_018309145.1
5893	Staphylococcus epidermidis	FDAARGOS_1364	GCF_016903575.1
5894	Staphylococcus aureus	USA300-SUR20	GCF_002000785.1
5896	Salmonella enterica	FORC_074	GCF_003515965.1
5897	Salmonella enterica	FORC_019	GCF_001705055.1
5898	Staphylococcus aureus	USA300-SUR22	GCF_002000825.1
5899	Staphylococcus epidermidis	BC1191	GCF_021513095.1
5900	Bacillus cereus	MRY14-0100	GCF_021654995.1
5901	Escherichia coli	118	GCF_005222065.1
5902	Acinetobacter baumannii	CIAT758	GCF_004758865.1
5903	Chlamydia trachomatis L2b/795	L2b/795	GCF_000318985.1
5904	Ralstonia solanacearum	T51	GCF_003515145.1
5905	Xanthomonas citri pv. phaseoli var. fuscans	CFBP6165	GCF_002759215.2
5906	Klebsiella pneumoniae	SW1780	GCF_018140905.1
5907	Enterococcus faecium	VVEswe-S	GCF_007917315.3
5908	Lactiplantibacillus plantarum	SRCM103311	GCF_004101325.1
5909	Enterobacter hormaechei	Y233	GCF_011044215.1
5910	Bacillus velezensis	Sam8H1	GCF_016904925.1
5911	Enterobacter hormaechei	C4	GCF_008931585.1
5912	Citrobacter freundii	UMH14	GCF_003665615.1
5913	Lactiplantibacillus plantarum	123-17	GCF_009759845.1
5914	Enterococcus faecium	VVEswe-R	GCF_007917035.2
5915	Enterococcus faecalis	NS2	GCF_019222705.1
5916	Klebsiella pneumoniae	MS14393	GCF_013305325.1
5917	Xanthomonas citri pv. phaseoli var. fuscans	CFBP6166	GCF_002759235.2
5918	Ralstonia solanacearum	UW163	GCF_001587135.1
5919	Acinetobacter baumannii	ATCC 17961	GCF_015910475.1
5920	Bacillus anthracis str. CDC 684	CDC 684	GCF_000021445.1
5921	Escherichia coli	119	GCF_005222045.1
5922	Bacillus cereus	HD1.4B	GCF_013284505.2
5923	Salmonella enterica	SLR1_8245	GCF_019428465.1
5924	Staphylococcus aureus	USA300-SUR23	GCF_002000845.1
5925	Campylobacter jejuni	AR-0415	GCF_008727415.1
5926	Campylobacter jejuni	BfR-CA-14430	GCF_008386335.1
5927	Salmonella enterica	MFDS1004839	GCF_002946675.1
5928	Staphylococcus epidermidis	SE48	GCF_016406225.1
5929	Bacillus cereus	HD2.4	GCF_013284455.2
5930	Staphylococcus aureus	SVH7513	GCF_003111725.1
5931	Escherichia coli	113	GCF_005222385.1
5932	Helicobacter pylori	Hpfe099	GCF_022921915.1
5933	Bacillus anthracis str. A16	A16	GCF_000512835.2
5934	Acinetobacter baumannii	AB5075-VUB-itrA::ISAba13	GCF_016919525.1
5935	Ralstonia solanacearum	SL3103	GCF_003515205.1
5936	Xanthomonas citri pv. phaseoli var. fuscans	CFBP4885	GCF_002759355.2
5937	Clostridioides difficile 630	630	GCF_000009205.2
5938	Klebsiella pneumoniae	KP69	GCF_002848545.1
5940	Lactiplantibacillus plantarum	X7021	GCF_002943545.1
5941	Serratia marcescens	1602	GCF_009858195.1
5942	Enterobacter hormaechei	C44	GCF_008931325.1
5943	Streptomyces sp. HF10	HF10	GCF_009834145.1
5944	Streptomyces sp. 891-h	891-h	GCF_022760275.1
5945	Enterobacter hormaechei	RHBSTW-00070	GCF_013625795.1
5946	Citrobacter freundii	CitB	GCF_013085885.1
5947	Lactiplantibacillus plantarum	JBE490	GCF_002109405.1
5948	Enterococcus faecium	UAMS_EF58	GCF_022647825.1
5949	Enterococcus faecalis V583	V583	GCF_000007785.1
5950	Klebsiella pneumoniae	MNCRE53	GCF_001902235.1
5951	Xanthomonas citri pv. aurantifolii	FDC 1561	GCF_002079965.1
5952	Ralstonia solanacearum	CIAT_078	GCF_012562465.1
5953	Bacillus anthracis str. A16R	A16R	GCF_000512775.2
5954	Escherichia coli	06-3462	GCF_004010635.1
5955	Bacillus cereus	CTMA_1571	GCF_013177495.2
5956	Staphylococcus epidermidis ATCC 12228	ATCC 12228	GCF_000007645.1
5957	Salmonella enterica	FORC_051	GCF_002313085.1
5958	Salmonella enterica	SLR1_8250	GCF_014334255.1
5959	Staphylococcus epidermidis RP62A	RP62A	GCF_000011925.1
5960	Bacillus cereus	AR156	GCF_001880305.1
5961	Staphylococcus aureus	KUN1163	GCF_008619075.1
5962	Escherichia coli	SCAID WND1-2021 (1/128)	GCF_019915525.1
5963	Bacillus anthracis str. Turkey32	Turkey32	GCF_000833275.1
5964	Legionella pneumophila subsp. fraseri	F-4198	GCF_003004255.1
5965	Acinetobacter baumannii	DT-Ab003	GCF_012272795.1
5966	Ralstonia solanacearum	IBSBF 2571	GCF_003590605.1
5967	Xanthomonas citri pv. aurantifolii	1566	GCF_001610915.1
5968	Klebsiella pneumoniae	SKGH01	GCF_001644765.1
5969	Bacillus subtilis	JNFE0126	GCF_021497545.1
5970	Enterococcus faecalis ATCC 29212	ATCC 29212	GCF_000742975.1
5971	Enterococcus faecium	UAMS_EF55	GCF_022648125.1
5972	Lactiplantibacillus plantarum	LPL-1	GCF_002205775.2
5973	Enterobacter hormaechei	RIVM_C017238	GCF_017161785.1
5974	Streptomyces sp. M54	M54	GCF_017311125.1
5975	Pseudomonas sp. HN2	HN2	GCF_020736465.1
5976	Enterobacter hormaechei	14102KSN	GCF_016864035.1
5978	Levilactobacillus brevis	TMW 1.2111	GCF_002117375.1
5979	Lactiplantibacillus plantarum	P9	GCF_021559675.1
5980	Enterococcus faecium	UAMS_EF57	GCF_022647945.1
5981	Klebsiella pneumoniae	Olaf	GCF_015992325.1
5982	Enterococcus faecalis R712	R712	GCF_009662495.1
5983	Ralstonia solanacearum	KACC10709	GCF_001708525.1
5984	Bacillus anthracis str. V770-NP-1R	V770-NP-1R	GCF_000832785.1
5985	Listeria monocytogenes	OB040119	GCF_013177415.1
5986	Escherichia coli	CV261	GCF_009433135.1
5987	Staphylococcus epidermidis PM221	PM221	GCF_000751035.1
5988	Salmonella enterica	FDAARGOS_70	GCF_000783815.2
5990	Bacillus cereus ATCC 10987	ATCC 10987	GCF_000008005.1
5991	Staphylococcus aureus	CFSAN018749	GCF_003030065.1
5992	Listeria monocytogenes	CFSAN022990	GCF_002105635.1
5993	Bacillus anthracis str. A0248	A0248	GCF_000022865.1
5994	Pseudomonas aeruginosa	FDAARGOS_532	GCF_003812165.1
5995	Acinetobacter baumannii	PB364	GCF_005671375.1
5996	Ralstonia solanacearum	IBSBF1503	GCF_001587155.1
5997	Enterococcus faecalis ARO1/DG	ARO1/DG	GCF_002814115.1
5998	Klebsiella pneumoniae	NU-CRE085	GCF_012029975.2
5999	Enterococcus faecium	VRE3389	GCF_015999405.1
6000	Levilactobacillus brevis	TMW 1.2112	GCF_002117225.1
6001	Lactiplantibacillus plantarum	EM	GCF_004337615.1
6002	Enterobacter hormaechei	RIVM_C019181	GCF_017161825.1
6004	Enterobacter hormaechei	RIVM_C012369	GCF_017161865.1
6005	Lactiplantibacillus plantarum	SRCM103426	GCF_004101645.1
6007	Klebsiella pneumoniae	M169-3	GCF_021729925.1
6008	Enterococcus faecalis EnGen0107	B594	GCF_000391485.2
6009	Clostridioides difficile ATCC 9689 = DSM 1296	ATCC 9689 = DSM 1296	GCF_001077535.1
6010	Ralstonia solanacearum	UY031	GCF_001299555.1
6011	Bacillus anthracis str. H9401	H9401	GCF_000258885.1
6012	Listeria monocytogenes	J1776	GCF_000438705.2
6013	Escherichia coli	SJ7	GCF_008761535.2
6014	Bacillus cereus 03BB108	03BB108	GCF_000832865.1
6015	Salmonella enterica	FDAARGOS_1271	GCF_016889645.1
6016	Campylobacter jejuni	A9a	GCF_013389575.1
6017	Salmonella enterica	94-0093	GCF_013162025.1
6018	Bacillus cereus C1L	C1L	GCF_002224345.1
6019	Staphylococcus aureus	HL20835	GCF_019551415.1
6020	Escherichia coli	107	GCF_005222445.1
6021	Listeria monocytogenes	J1817	GCF_000438725.2
6022	Bacillus anthracis str. BF1	BF1	GCF_000295695.2
6023	Pseudomonas aeruginosa	PA59	GCF_009497675.1
6024	Ralstonia solanacearum	RS 488	GCF_002501565.1
6025	Enterococcus faecalis 62	62	GCF_000211255.2
6026	Klebsiella pneumoniae	KP697	GCF_021497485.1
6027	Enterococcus faecium	Dallas 137	GCF_016415445.1
6028	Lactiplantibacillus plantarum	DSR_M2	GCF_003286955.1
6029	Serratia marcescens	N4-5	GCF_003355135.1
6030	Citrobacter freundii	RHBSTW-00968	GCF_013724985.1
6031	Enterobacter hormaechei	RHBSTW-00217	GCF_013743755.1
6032	Streptomyces sp. CA-256286	CA-256286	GCF_017358145.1
6033	Enterobacter hormaechei	RHBSTW-00564	GCF_013747035.1
6034	Serratia marcescens	FY	GCF_013122155.1
6035	Enterococcus faecium	VB12993	GCF_017815655.1
6036	Klebsiella pneumoniae	Sea Superman	GCF_015992265.1
6037	Enterococcus faecalis D32	D32	GCF_000281195.1
6038	Ralstonia solanacearum	RS 489	GCF_002549815.1
6039	Acinetobacter baumannii	XDR-BJ83	GCF_001902375.1
6040	Bacillus anthracis str. BF1	BF1	GCF_022221085.1
6041	Listeria monocytogenes	J1926	GCF_000438745.2
6042	Escherichia coli	109	GCF_005222305.1
6043	Bacillus cereus E33L	E33L	GCF_000833045.1
6044	Salmonella enterica	FDAARGOS_712	GCF_009730015.1
6045	Bacillus cereus E33L	E33L	GCF_000011625.1
6046	Escherichia coli	110	GCF_005222425.1
6047	Bacillus anthracis str. SVA11	SVA11	GCF_000583105.1
6048	Ralstonia solanacearum GMI1000	GMI1000	GCF_000009125.1
6049	Clostridioides difficile BI1	BI1	GCF_000211235.1
6050	Bacillus subtilis	SRCM102750	GCF_009913555.1
6051	Klebsiella pneumoniae	SGH10	GCF_002813595.1
6052	Enterococcus faecium	NY13320	GCF_022749455.1
6053	Lactiplantibacillus plantarum	pc-26	GCF_006770485.1
6054	Serratia marcescens	AS-1	GCF_003967055.1
6055	Pseudomonas sp. CIP-10	CIP-10	GCF_020911845.1
6056	Enterobacter hormaechei	48411CZ	GCF_020695725.1
6057	Lactiplantibacillus plantarum	SRCM103300	GCF_004141875.1
6059	Klebsiella pneumoniae	JX-CR-hvKP-1	GCF_015356055.1
6060	Bacillus subtilis	SRCM103689	GCF_004119535.1
6061	Xanthomonas oryzae	AH28	GCF_018310515.1
6062	Ralstonia solanacearum FJAT-1458	FJAT-1458	GCF_001887535.1
6063	Pseudomonas aeruginosa	SRRSH1002	GCF_019857285.1
6064	Escherichia coli	2014C-3655	GCF_003018775.1
6065	Bacillus cereus 03BB102	03BB102	GCF_000022505.1
6066	Salmonella enterica	SLR1_7697	GCF_014334175.1
6067	Salmonella enterica	805	GCF_022559385.1
6068	Bacillus cereus ATCC 4342	ATCC 4342	GCF_000832845.1
6069	Escherichia coli	STEC2018-553	GCF_016403675.2
6070	Listeria monocytogenes	OB050226	GCF_013177375.1
6071	Legionella pneumophila subsp. pneumophila LPE509	LPE509	GCF_000347615.1
6072	Acinetobacter baumannii	Cl300	GCF_020132105.1
6073	Ralstonia solanacearum FJAT-91	FJAT-91	GCF_002155245.1
6074	Klebsiella pneumoniae	FDAARGOS_444	GCF_002587165.1
6075	Enterococcus faecium	NMVRE-001	GCF_021228615.1
6076	Lactiplantibacillus plantarum	K25	GCF_003020005.1
6077	Serratia marcescens	UMH1	GCF_002220615.1
6078	Citrobacter freundii	62	GCF_010365585.1
6079	Enterobacter hormaechei	CM18-216	GCF_016767735.1
6080	Streptomyces sp. SGAir0924	SGAir0924	GCF_005490965.1
6081	Enterobacter hormaechei	CM18-242-2	GCF_016767755.1
6082	Lactiplantibacillus plantarum	KC3	GCF_002868755.1
6084	Klebsiella pneumoniae	KP18-2113	GCF_019823895.1
6085	Limosilactobacillus fermentum	DR9	GCF_003710225.1
6086	Ralstonia solanacearum PSI07	PSI07	GCF_000283475.1
6087	Acinetobacter baumannii	7835	GCF_009497995.1
6088	Pseudomonas aeruginosa	P23	GCF_015832075.1
6089	Listeria monocytogenes	Lm N1546	GCF_001483445.1
6090	Escherichia coli	2011C-4251	GCF_003018915.1
6091	Bacillus cereus 03BB102	03BB102	GCF_000832405.1
6092	Staphylococcus aureus	NL1	GCF_020003165.1
6093	Salmonella enterica	SA20080453	GCF_003325115.1
6094	Bacillus cereus G9241	G9241	GCF_000832805.1
6095	Staphylococcus aureus	AR465	GCF_003073655.1
6096	Escherichia coli	2013C-3277	GCF_003018715.1
6097	Listeria monocytogenes	clinical isolate of L. monocytogenes	GCF_015583955.1
6098	Acinetobacter baumannii	KAB04	GCF_001806405.1
6099	Ralstonia solanacearum OE1-1	OE1-1	GCF_001879565.1
6100	Klebsiella pneumoniae	KP58	GCF_008728695.1
6102	Lactiplantibacillus plantarum	TCI507	GCF_013305265.1
6103	Citrobacter freundii CFNIH1	CFNIH1	GCF_000648515.1
6104	Enterobacter hormaechei	RIVM_C010068	GCF_017161765.1
6105	Enterobacter hormaechei	1575	GCF_016745355.1
6106	Lactiplantibacillus plantarum	SRCM101222	GCF_009913835.1
6107	Micrococcus luteus	SGAir0127	GCF_003071525.2
6108	Enterococcus faecium	Dallas 124_1	GCF_016415385.1
6109	Klebsiella pneumoniae	JX-CR-hvKP-2	GCF_015356035.1
6110	Ralstonia solanacearum Po82	Po82	GCF_000215325.1
6111	Legionella pneumophila str. Lens	Lens	GCF_000048665.1
6112	Acinetobacter baumannii	ATCC 17978	GCF_014672775.1
6113	Escherichia coli	106	GCF_005222345.1
6114	Staphylococcus aureus	AR_0468	GCF_003203615.1
6115	Salmonella enterica	CFSAN064033	GCF_003030125.1
6116	Staphylococcus aureus	NCCP14562	GCF_001640925.1
6117	Bacillus cereus G9842	G9842	GCF_000021305.1
6118	Escherichia coli	CFSAN027350	GCF_004358385.1
6119	Helicobacter pylori	FDAARGOS_1601	GCF_020735525.1
6120	Acinetobacter baumannii	KAB02	GCF_001806365.1
6121	Klebsiella pneumoniae	DD521	GCF_018454365.1
6122	Enterococcus faecium	AUS2001	GCF_907163255.1
6123	Escherichia coli	2013C-3492	GCF_003018075.1
6124	Staphylococcus aureus	Guangzhou-SAU749	GCF_013046865.1
6125	Staphylococcus aureus	WA121-2021_15363	GCF_022699285.1
6126	Escherichia coli	88-3001	GCF_003019015.1
6127	Helicobacter pylori SouthAfrica7	SouthAfrica7	GCF_000185245.1
6128	Klebsiella pneumoniae	WCHKP3	GCF_002164855.2
6129	Klebsiella pneumoniae	CRKP-1215	GCF_002786755.1
6130	Staphylococcus aureus	CA12	GCF_001045795.2
6131	Salmonella enterica subsp. enterica serovar Enteritidis	PIR00532	GCF_003032035.1
6132	Staphylococcus aureus	GDY8P96A	GCF_015999445.1
6133	Escherichia coli	FDAARGOS_945	GCF_016026215.1
6134	Acinetobacter baumannii	XL380	GCF_009740145.1
6135	Klebsiella pneumoniae	BA2105	GCF_011742505.2
6136	Klebsiella pneumoniae	K-1L	GCF_020023465.1
6137	Acinetobacter baumannii	E47	GCF_008931365.1
6138	Escherichia coli	PK8261	GCF_019428745.1
6139	Staphylococcus aureus	B3-17D	GCF_007726565.1
6140	Salmonella enterica subsp. enterica serovar Enteritidis	P125109	GCF_015240635.1
6141	Salmonella enterica subsp. enterica serovar Enteritidis	A1636	GCF_015241115.1
6142	Staphylococcus aureus	WA121-2010_15611	GCF_022699245.1
6143	Escherichia coli	CFSAN004176	GCF_001721225.1
6144	Acinetobacter baumannii	FDAARGOS_540	GCF_003812065.1
6145	Klebsiella pneumoniae	M212-2	GCF_015286445.1
6146	Klebsiella pneumoniae	b1-2L	GCF_020172745.1
6147	Escherichia coli	PK8275	GCF_019428765.1
6148	Salmonella enterica subsp. enterica serovar Enteritidis	2017K-0021	GCF_003312565.1
6149	Staphylococcus aureus	FDAARGOS_1	GCF_001019255.2
6150	Acinetobacter baumannii	36-1512	GCF_013787185.1
6151	Klebsiella pneumoniae	AR_0129	GCF_002180295.1
6152	Acinetobacter baumannii	J9	GCF_007107525.1
6153	Escherichia coli	631	GCF_008642395.1
6154	Staphylococcus aureus	NX-T55	GCF_003432345.1
6155	Salmonella enterica subsp. enterica serovar Enteritidis	PT1	GCF_008313815.1
6156	Salmonella enterica subsp. enterica serovar Enteritidis	79-2359	GCF_002760995.1
6157	Helicobacter pylori PeCan4	PeCan4	GCF_000148875.1
6158	Acinetobacter baumannii	M175-3	GCF_022369355.1
6159	Klebsiella pneumoniae	SCH6109	GCF_012168575.2
6160	Klebsiella pneumoniae	KP617	GCF_001307175.1
6161	Acinetobacter baumannii	ABNIH28	GCF_002902885.1
6162	Pseudomonas aeruginosa	PB353	GCF_002812865.1
6163	Helicobacter pylori Puno120	Puno120	GCF_000224535.1
6164	Escherichia coli	P31_YH1_02.21	GCF_020540985.1
6165	Staphylococcus aureus	GDC6P096P	GCF_015767495.1
6166	Salmonella enterica subsp. enterica serovar Enteritidis	FORC_007	GCF_001305235.1
6167	Salmonella enterica subsp. enterica serovar Enteritidis	SAP18-0432	GCF_005889955.1
6168	Staphylococcus aureus	HL23187	GCF_019603375.1
6169	Escherichia coli	FORC_029	GCF_001886895.1
6170	Helicobacter pylori Lithuania75	Lithuania75	GCF_000185225.1
6171	Pseudomonas aeruginosa	PB354	GCF_002812885.1
6172	Acinetobacter baumannii	FDAARGOS_533	GCF_003812385.1
6173	Klebsiella pneumoniae	KP-Zhen	GCF_021497265.1
6174	Acinetobacter baumannii	CAb-65	GCF_019076685.1
6175	Escherichia coli	FORC_069	GCF_003491165.1
6176	Staphylococcus aureus	CA15	GCF_001021895.1
6177	Salmonella enterica subsp. enterica serovar Enteritidis	SJTUF12367v2	GCF_006517055.1
6178	Salmonella enterica subsp. enterica serovar Enteritidis	SJTUF10978	GCF_002813975.1
6179	Staphylococcus aureus	834	GCF_016591995.1
6180	Escherichia coli	WP5-S18-ESBL-08	GCF_014169415.1
6181	Klebsiella pneumoniae	ent1077	GCF_014304835.1
6182	Acinetobacter baumannii	SP304	GCF_005280675.1
6183	Salmonella enterica subsp. enterica serovar Enteritidis	SJTUF12519v2	GCF_006517015.1
6184	Salmonella enterica subsp. enterica serovar Enteritidis	SE109	GCF_012050205.1
6185	Escherichia coli	S65EC	GCF_004299805.1
6186	Helicobacter pylori Aklavik117	Aklavik117	GCF_000315955.1
6187	Klebsiella pneumoniae	AUSMDU00003562	GCF_002812365.1
6188	Klebsiella pneumoniae	19KM1109	GCF_013416125.1
6189	Acinetobacter baumannii	Ab-C102	GCF_012931605.1
6190	Escherichia coli	SCU-106	GCF_013085185.1
6191	Staphylococcus aureus	MR254	GCF_020150915.1
6192	Salmonella enterica subsp. enterica serovar Enteritidis	SJTUF10984	GCF_002813995.1
6193	Salmonella enterica subsp. enterica serovar Enteritidis	CFSAN051827	GCF_001973785.2
6194	Helicobacter pylori SNT49	Santal49	GCF_000224575.1
6195	Pseudomonas aeruginosa	PA121617	GCF_001679685.1
6196	Acinetobacter baumannii	EH	GCF_004564115.1
6197	Klebsiella pneumoniae	39427	GCF_013305305.1
6198	Klebsiella pneumoniae	6709.15-I	GCF_021137775.1
6199	Pseudomonas aeruginosa	JNQH-PA033	GCF_021184265.1
6200	Acinetobacter baumannii	NCIMB 8209	GCF_004194555.1
6201	Salmonella enterica subsp. enterica serovar Enteritidis	95-0621	GCF_002761095.1
6202	Salmonella enterica subsp. enterica serovar Enteritidis	SE74	GCF_012050905.1
6203	Staphylococcus aureus	UCI 28	GCF_001975045.1
6204	Acinetobacter baumannii	DETAB-E227	GCF_017753625.1
6205	Helicobacter pylori HUP-B14	HUP-B14	GCF_000259235.1
6206	Escherichia coli	cq9	GCF_003402955.1
6207	Salmonella enterica subsp. enterica serovar Enteritidis	SE124	GCF_012049805.1
6208	Salmonella enterica subsp. enterica serovar Enteritidis	70-1605	GCF_002760935.1
6209	Escherichia coli	2547	GCF_018075305.1
6210	Helicobacter pylori HPAG1	HPAG1	GCF_000013245.1
6212	Klebsiella pneumoniae	CriePir116	GCF_009660375.2
6213	Klebsiella pneumoniae	BM334-2	GCF_015283665.1
6214	Acinetobacter baumannii	10324	GCF_003522705.1
6215	Escherichia coli	MSB1_7C-sc-2280317	GCF_904864555.1
6216	Staphylococcus aureus	FDAARGOS_48	GCF_001019205.2
6217	Salmonella enterica subsp. enterica serovar Enteritidis	CFSAN051890	GCF_001972545.2
6218	Salmonella enterica subsp. enterica serovar Enteritidis	SAP18-H9654	GCF_005889975.1
6219	Staphylococcus aureus	AR_0472	GCF_003193665.1
6220	Escherichia coli	S103EC	GCF_018972265.1
6221	Acinetobacter baumannii	WP8-W18-ESBL-11	GCF_014169655.1
6222	Acinetobacter pittii	2012N21-164	GCF_003359275.1
6223	Acinetobacter pittii	2014S07-126	GCF_003359225.1
6224	Klebsiella pneumoniae	6711.43	GCF_021137735.1
6225	Salmonella enterica subsp. enterica serovar Enteritidis	OLF-00D989 87-1	GCF_001647045.1
6226	Salmonella enterica subsp. enterica serovar Enteritidis	SE95	GCF_012050385.1
6227	Staphylococcus aureus	NRS271	GCF_001018835.2
6228	Escherichia coli	U90	GCF_016696665.1
6229	Pseudomonas aeruginosa	ZPPH14	GCF_019857445.1
6230	Acinetobacter baumannii	EC	GCF_004564095.1
6231	Klebsiella pneumoniae	CR-HvKP5	GCF_005854025.1
6232	Acinetobacter pittii	2012N08-034	GCF_003359215.1
6233	Acinetobacter pittii	2014N21-145	GCF_003359315.1
6234	Klebsiella pneumoniae	FDAARGOS_1314	GCF_016904415.1
6235	Acinetobacter baumannii	DT01139C	GCF_013416275.1
6236	Helicobacter pylori OK310	OK310	GCF_000348885.1
6237	Escherichia coli	KS-P019	GCF_005391285.2
6238	Salmonella enterica subsp. enterica serovar Enteritidis	SE211	GCF_020410865.1
6239	Salmonella enterica subsp. enterica serovar Enteritidis	CFSAN033543	GCF_002128365.1
6240	Staphylococcus aureus	MRSA - AMRF 6	GCF_015219925.1
6241	Escherichia coli	UPEC 26-1	GCF_001693315.1
6242	Acinetobacter baumannii	A1296	GCF_002504145.1
6243	Klebsiella pneumoniae	AR_0098	GCF_002056475.1
6244	Acinetobacter pittii	2014N05-125	GCF_003359295.1
6245	Klebsiella pneumoniae	INF079-sc-2280008	GCF_904864645.1
6246	Pseudomonas aeruginosa	2020HL-00861	GCF_019443665.1
6247	Helicobacter pylori v225d	v225d	GCF_000093185.1
6248	Escherichia coli	Z1002	GCF_002142675.1
6249	Staphylococcus aureus	NAS_AN_076	GCF_022405475.1
6250	Salmonella enterica subsp. enterica serovar Enteritidis	93-0639	GCF_002761075.1
6252	Escherichia coli	MS6198	GCF_001721525.1
6253	Helicobacter pylori F32	F32	GCF_000270045.1
6254	Acinetobacter baumannii	E-072658	GCF_019903235.1
6255	Klebsiella pneumoniae	11KM256	GCF_013416035.1
6256	Klebsiella pneumoniae	AR_0138	GCF_002192375.1
6257	Acinetobacter baumannii	VB1190	GCF_005280375.1
6258	Pseudomonas aeruginosa	WTJH17	GCF_018138065.1
6259	Escherichia coli	FDAARGOS_1289	GCF_016903315.1
6260	Staphylococcus aureus	BSN9R	GCF_007954465.1
6261	Escherichia coli	elppa5	GCF_020827635.1
6262	Pseudomonas aeruginosa	HS17-127	GCF_019364615.1
6263	Acinetobacter baumannii ATCC 17978	ATCC 17978	GCF_013372085.1
6264	Klebsiella pneumoniae	BM336-2-1	GCF_015287605.1
6265	Klebsiella pneumoniae	KPC160125	GCF_011106795.1
6266	Acinetobacter baumannii ATCC 17978	ATCC 17978 substr. PMR-High	GCF_004797155.2
6267	Helicobacter pylori F30	F30	GCF_000270025.1
6268	Salmonella enterica subsp. enterica serovar Enteritidis	CFSAN051882	GCF_001972625.2
6269	Klebsiella pneumoniae	06KM907	GCF_013416055.1
6270	Klebsiella pneumoniae	JX-CR-hvKP-6	GCF_015355955.1
6271	Acinetobacter baumannii LAC-4	LAC-4	GCF_000786735.1
6272	Escherichia coli	2/0	GCF_003856635.1
6273	Salmonella enterica subsp. enterica serovar Enteritidis	SE104	GCF_012050525.1
6274	Staphylococcus aureus	14640	GCF_013305905.1
6275	Escherichia coli	MSB1_3B-sc-2280406	GCF_904863305.1
6276	Helicobacter pylori Sat464	Sat464	GCF_000148915.1
6277	Acinetobacter baumannii AYE	AYE	GCF_000069245.1
6278	Klebsiella pneumoniae	JX-CR-hvKP-5	GCF_015355975.1
6279	Klebsiella pneumoniae	KPC160132	GCF_011129215.1
6280	Acinetobacter baumannii ACICU	ACICU	GCF_005519135.2
6281	Escherichia coli	MSB1_7A-sc-2280394	GCF_904864615.1
6282	Salmonella enterica subsp. enterica serovar Enteritidis	CFSAN051873	GCF_001973275.2
6283	Staphylococcus aureus	LA-MRSA ST398	GCF_001887075.1
6284	Escherichia coli	FDAARGOS_1058	GCF_016126995.1
6285	Helicobacter pylori Aklavik86	Aklavik86	GCF_000317875.1
6286	Acinetobacter baumannii BJAB0868	BJAB0868	GCF_000419425.1
6287	Klebsiella pneumoniae	BD_DM_914	GCF_009791475.1
6288	Klebsiella pneumoniae	BP327	GCF_004319525.1
6289	Acinetobacter baumannii ACICU	ACICU	GCF_000018445.1
6290	Escherichia coli	WP7-S17-ESBL-01	GCF_014169455.1
6291	Staphylococcus aureus	NZAK3	GCF_900017775.1
6292	Salmonella enterica subsp. enterica serovar Enteritidis	CFSAN033541	GCF_002128385.1
6293	Salmonella enterica subsp. enterica serovar Enteritidis	SEJ	GCF_000754375.1
6294	Staphylococcus aureus	V2200	GCF_001046095.2
6295	Klebsiella pneumoniae	KPNIH49	GCF_002903025.1
6296	Klebsiella pneumoniae	MS6671	GCF_001455995.1
6297	Acinetobacter baumannii AB0057	AB0057	GCF_000021245.2
6298	Escherichia coli	FDAARGOS_1300	GCF_016903915.1
6299	Salmonella enterica subsp. enterica serovar Enteritidis	Durban	GCF_000612325.1
6300	Escherichia coli	SCU-172	GCF_013315695.1
6301	Klebsiella pneumoniae	BA1559	GCF_004295385.1
6302	Klebsiella pneumoniae	AR_0047	GCF_002180075.1
6303	Acinetobacter baumannii BJAB0715	BJAB0715	GCF_000419405.1
6304	Escherichia coli	EC9682	GCF_022982975.1
6305	Staphylococcus aureus	AR_0220	GCF_003203675.1
6306	Salmonella enterica subsp. enterica serovar Enteritidis	ATCC BAA-708	GCF_003031995.1
6307	Escherichia coli	FDAARGOS_448	GCF_002591135.1
6308	Acinetobacter baumannii MDR-TJ	MDR-TJ	GCF_000187205.2
6309	Klebsiella pneumoniae	CRKP78R	GCF_016403085.1
6310	Klebsiella pneumoniae	CAV1596	GCF_001022235.1
6311	Staphylococcus aureus	KUH140046	GCF_008619415.1
6312	Acinetobacter baumannii BJAB07104	BJAB07104	GCF_000419385.1
6313	Klebsiella pneumoniae	47733	GCF_011769725.1
6314	Acinetobacter baumannii 1656-2	1656-2	GCF_000188215.1
6315	Escherichia coli	SCAID URN1-2021 (19/278)	GCF_019915505.1
6316	Salmonella enterica subsp. enterica serovar Enteritidis	56-3991	GCF_002760915.1
6317	Escherichia coli	2014C-3075	GCF_003019035.1
6319	Klebsiella pneumoniae	KP5	GCF_001855315.1
6320	Klebsiella pneumoniae	YTF44-1	GCF_018449065.1
6321	Escherichia coli	2014C-3011	GCF_003018395.1
6322	Salmonella enterica subsp. enterica serovar Enteritidis	CMCC50041	GCF_001484025.1
6323	Acinetobacter baumannii D1279779	D1279779	GCF_000186665.3
6324	Klebsiella pneumoniae	KPC2	GCF_900622645.1
6325	Klebsiella pneumoniae	18KM2445b	GCF_013378255.1
6326	Escherichia coli	EC974	GCF_002196475.1
6327	Staphylococcus aureus	NAS_OP_017	GCF_022404675.1
6328	Salmonella enterica subsp. enterica serovar Enteritidis	SEO	GCF_003691385.1
6329	Staphylococcus aureus	28	GCF_003425835.1
6330	Klebsiella pneumoniae	NH54	GCF_003031345.1
6331	Klebsiella pneumoniae	AR142_2b	GCF_013378275.1
6333	Staphylococcus aureus	82	GCF_003425885.1
6334	Salmonella enterica subsp. enterica serovar Enteritidis	RM4283	GCF_003184325.1
6335	Salmonella enterica subsp. enterica serovar Enteritidis	CFSAN076214	GCF_003710165.1
6336	Staphylococcus aureus	BPH2900	GCF_900620235.1
6337	Escherichia coli	RIVM_C039629	GCF_020883235.1
6338	Klebsiella pneumoniae	KP51248	GCF_016939695.1
6339	Klebsiella pneumoniae	SCM96	GCF_003054385.1
6340	Staphylococcus aureus	UP_419	GCF_009912975.1
6341	Salmonella enterica subsp. enterica serovar Enteritidis	CFSAN008104	GCF_001713515.2
6342	Staphylococcus aureus	NAS_AN_261	GCF_022405075.1
6343	Escherichia coli	SCU-105	GCF_012934455.1
6344	Klebsiella pneumoniae	KPN236	GCF_017743095.1
6346	Staphylococcus aureus	ZY05	GCF_009684655.1
6347	Salmonella enterica subsp. enterica serovar Enteritidis	49-2444	GCF_002761115.1
6348	Salmonella enterica subsp. enterica serovar Enteritidis	AUSMDU00010527	GCF_009664895.1
6349	Staphylococcus aureus	NAS_AN_285	GCF_022493095.1
6350	Klebsiella pneumoniae	M941	GCF_014905815.1
6351	Klebsiella aerogenes	AR_0161	GCF_003071285.1
6352	Klebsiella pneumoniae	RHBSTW-00973	GCF_013724605.1
6353	Escherichia coli	3347558	GCF_018128405.1
6354	Staphylococcus aureus	KUH180038	GCF_008619935.1
6355	Salmonella enterica subsp. enterica serovar Typhimurium str. SL1344	SL1344	GCF_000210855.2
6356	Salmonella enterica subsp. enterica serovar Typhi	343077_213147	GCF_003717755.1
6357	Klebsiella pneumoniae	19PDR22	GCF_013376535.2
6358	Klebsiella aerogenes	KA_P10_L5_03.19	GCF_008727695.1
6359	Salmonella sp. JXY0409-18	JXY0409-18	GCF_020268625.1
6361	Klebsiella pneumoniae	20_GR_12	GCF_001701845.2
6362	Escherichia coli	STEC17-190	GCF_016403975.2
6363	Staphylococcus aureus	ncr_155_F133	GCF_016413705.1
6364	Salmonella enterica subsp. enterica serovar Typhi	343077_281186	GCF_003718575.1
6365	Staphylococcus aureus	SA23-1	GCF_020886635.1
6366	Escherichia coli	20	GCF_015649805.1
6367	Klebsiella pneumoniae	DA48896	GCF_003006175.1
6368	Klebsiella pneumoniae	4743	GCF_003790485.1
6369	Escherichia coli	STEC2018-607	GCF_016403625.2
6370	Salmonella enterica subsp. enterica serovar Typhi	311189_205186	GCF_003717515.1
6371	Staphylococcus aureus	D592-HR	GCF_005890035.1
6372	Escherichia coli	W224N	GCF_022760215.1
6373	Klebsiella pneumoniae	BIC-1	GCF_002243445.1
6374	Klebsiella pneumoniae	KPNIH36	GCF_001675125.1
6375	Staphylococcus aureus	D592	GCF_005954685.1
6376	Salmonella enterica subsp. enterica serovar Typhi	WGS1146	GCF_005885835.1
6377	Salmonella enterica subsp. enterica serovar Typhi	R19.2839	GCF_009734305.1
6378	Staphylococcus aureus	592	GCF_004208595.1
6379	Escherichia coli	222	GCF_003031795.1
6380	Klebsiella pneumoniae	21080237	GCF_022982555.1
6381	Klebsiella pneumoniae	21080937	GCF_022982615.1
6382	Escherichia coli	103	GCF_004564175.1
6383	Staphylococcus aureus	MRSA-WC090	GCF_022691385.1
6384	Salmonella enterica subsp. enterica serovar Typhi	343076_294172	GCF_003717835.1
6385	Staphylococcus aureus	Col52-A5	GCF_005885975.1
6386	Klebsiella pneumoniae	ST23	GCF_004924315.1
6387	Klebsiella pneumoniae	FDAARGOS_446	GCF_002587885.1
6388	Escherichia coli	Ec-FL1-1X	GCF_019426265.1
6389	Staphylococcus aureus	VMRSA-WC083	GCF_022693265.1
6390	Salmonella enterica subsp. enterica serovar Typhi	343076_252143	GCF_003717895.1
6391	Salmonella enterica subsp. enterica serovar Typhi	311189_268186	GCF_003718115.1
6392	Klebsiella pneumoniae	KP36M	GCF_016864395.1
6393	Klebsiella pneumoniae	GN-2	GCF_001939885.2
6394	Escherichia coli	2009C-3133	GCF_001420955.1
6395	Staphylococcus aureus	MRSA-WC061	GCF_022691405.1
6396	Salmonella enterica subsp. enterica serovar Typhi	311189_231186	GCF_003718255.1
6397	Salmonella enterica subsp. enterica serovar Typhi	343077_228157	GCF_003717655.1
6398	Staphylococcus aureus	UP_1106	GCF_009913175.1
6399	Klebsiella pneumoniae	CRKP66R	GCF_015277755.1
6400	Klebsiella pneumoniae	CR-HvKP1	GCF_005853785.1
6401	Escherichia coli	RM8082	GCF_022117655.1
6402	Staphylococcus aureus	B3-14B	GCF_007726325.1
6403	Pseudomonas aeruginosa	MS14403	GCF_011045375.1
6404	Klebsiella pneumoniae	KpWEA4-2	GCF_021655515.1
6405	Klebsiella pneumoniae	AR_0126	GCF_002192315.1
6406	Escherichia coli	ATCC 25922	GCF_017357505.1
6407	Salmonella enterica subsp. enterica serovar Typhi	311189_268103	GCF_003718135.1
6408	Salmonella enterica subsp. enterica serovar Typhi	343078_203125	GCF_003718475.1
6409	Escherichia coli	SCU-482	GCF_013085025.1
6410	Klebsiella pneumoniae	CR-HvKP4	GCF_005854245.1
6411	Enterobacter cloacae	NH77	GCF_006228165.1
6412	Klebsiella pneumoniae	NR5632	GCF_002833425.1
6413	Staphylococcus aureus	VMRSA-WC102	GCF_022693245.1
6414	Salmonella enterica subsp. enterica serovar Typhi	343078_273110	GCF_003718355.1
6415	Salmonella enterica subsp. enterica serovar Typhi	343077_285138	GCF_003718555.1
6417	Klebsiella pneumoniae	KP1768	GCF_002833445.1
6418	Klebsiella michiganensis	M82255	GCF_004102625.1
6419	Klebsiella pneumoniae	59493	GCF_016772535.1
6420	Escherichia coli	B36	GCF_900622635.1
6421	Staphylococcus aureus	P1D8C2	GCF_009739755.1
6422	Salmonella enterica subsp. enterica serovar Typhi	343076_232188	GCF_003717975.1
6423	Staphylococcus aureus	P1D5C1	GCF_009739825.1
6424	Escherichia coli	EcPF5	GCF_013372425.1
6425	Klebsiella pneumoniae	FDAARGOS_629	GCF_008693445.1
6426	Klebsiella michiganensis	RHBSTW-00909	GCF_013732655.1
6427	Klebsiella pneumoniae	CAV1016	GCF_001870165.1
6428	Pseudomonas aeruginosa	LIUYANG-A	GCF_013305845.1
6429	Escherichia coli	ExPEC XM	GCF_002844685.1
6430	Staphylococcus aureus	P1D1C1	GCF_009739845.1
6431	Salmonella enterica subsp. enterica serovar Typhi	343076_227128	GCF_003717995.1
6432	Staphylococcus aureus	P1D5C2	GCF_009740205.1
6433	Escherichia coli	M6	GCF_001901065.1
6434	Klebsiella pneumoniae	BM338-1	GCF_015288605.1
6435	Escherichia coli	AH25	GCF_013371725.1
6436	Staphylococcus aureus	P1D7C1	GCF_009739795.1
6437	Salmonella enterica subsp. enterica serovar Typhi	311189_282186	GCF_003718075.1
6438	Salmonella enterica subsp. enterica serovar Typhi	311189_202186	GCF_003717575.1
6439	Staphylococcus aureus	P1D8C1	GCF_009739775.1
6440	Escherichia coli	EC2	GCF_013402855.1
6441	Klebsiella pneumoniae	S141	GCF_015278055.1
6442	Klebsiella pneumoniae	Beach Ranger	GCF_016067835.1
6443	Escherichia coli	M9	GCF_001901105.1
6444	Salmonella enterica subsp. enterica serovar Typhi	343078_211126	GCF_003718455.1
6445	Salmonella enterica subsp. enterica serovar Typhi	343078_251131	GCF_003718395.1
6446	Staphylococcus aureus	P1D9C1	GCF_009739735.1
6447	Escherichia coli	64.1	GCF_014170675.1
6448	Klebsiella pneumoniae	KP1766	GCF_002833465.1
6449	Klebsiella pneumoniae	53374	GCF_021166195.1
6450	Escherichia coli	FDAARGOS_1280	GCF_016903815.1
6451	Staphylococcus aureus	P1D14C1	GCF_009739865.1
6452	Salmonella enterica subsp. enterica serovar Typhi	311189_216103	GCF_003717075.1
6453	Salmonella enterica subsp. enterica serovar Typhi	343076_202113	GCF_003718035.1
6454	Staphylococcus aureus	P1D12C1	GCF_009739885.1
6455	Escherichia coli	4/1-1	GCF_003856695.1
6456	Klebsiella pneumoniae	KPN528	GCF_002156785.1
6457	Klebsiella pneumoniae	AR_0112	GCF_002180155.1
6458	Staphylococcus aureus	MRSA-WC101	GCF_022691365.1
6459	Salmonella enterica subsp. enterica serovar Typhi	343077_286126	GCF_003718535.1
6460	Staphylococcus aureus	USA300	GCF_022226995.1
6461	Escherichia coli	XH992	GCF_016806045.1
6462	Klebsiella pneumoniae	KPC160121	GCF_011106605.1
6463	Klebsiella pneumoniae	KPC160117	GCF_011106775.1
6464	Escherichia coli	SMN013SH2	GCF_002863885.1
6465	Staphylococcus aureus	324	GCF_020388845.1
6466	Staphylococcus aureus	UP_1278	GCF_009912195.1
6467	Escherichia coli	WP4-S18-ESBL-09	GCF_014169175.1
6469	Klebsiella pneumoniae	STEFF_19	GCF_022353585.1
6470	Escherichia coli	SF-468	GCF_001280345.1
6471	Staphylococcus aureus	NAS_OP_101	GCF_022404575.1
6472	Escherichia coli	AR_0055	GCF_002202175.1
6473	Klebsiella pneumoniae	WCHKP090361	GCF_014041645.2
6474	Klebsiella pneumoniae	Kp_Goe_822579	GCF_001885255.2
6475	Escherichia coli	FDAARGOS_1304	GCF_016903615.1
6476	Staphylococcus aureus	VMRSA-WC052	GCF_022691345.1
6477	Staphylococcus aureus	014S_SA	GCF_016894285.1
6478	Xanthomonas oryzae pv. oryzae	YN24	GCF_003932075.1
6479	Klebsiella pneumoniae	SP4663	GCF_022701075.1
6480	Klebsiella pneumoniae	TH164	GCF_009387815.1
6481	Escherichia coli	SCU-484	GCF_012934785.1
6482	Escherichia coli	214-4	GCF_003956245.1
6483	Klebsiella pneumoniae	AR_0113	GCF_002192335.1
6484	Klebsiella pneumoniae	KPCZA02	GCF_018831545.1
6485	Escherichia coli	M1/5	GCF_013390265.1
6486	Staphylococcus aureus	78	GCF_003354905.1
6487	Salmonella enterica subsp. enterica serovar Typhi	343076_253155	GCF_003717875.1
6488	Escherichia coli	Escherichia coli str. TO124	GCF_900520345.1
6489	Klebsiella pneumoniae	K66-45	GCF_002113865.1
6490	Klebsiella pneumoniae	AR_362	GCF_003288375.1
6491	Xanthomonas oryzae pv. oryzae	BXO1	GCF_001927405.2
6492	Escherichia coli	S19-651	GCF_016404165.2
6493	Escherichia coli	2013C-4830	GCF_003017805.1
6494	Klebsiella pneumoniae	KP-PA	GCF_021057265.1
6495	Klebsiella pneumoniae	FDAARGOS_1329	GCF_016903875.1
6496	Escherichia coli	O177:H21	GCF_001693635.1
6497	Salmonella enterica subsp. enterica serovar Typhi	343077_228140	GCF_003717675.1
6498	Staphylococcus aureus	USA400-0051	GCF_002795285.1
6499	Escherichia coli	144	GCF_002310595.1
6500	Klebsiella pneumoniae	HK31	GCF_018314115.1
6501	Escherichia coli	XDL	GCF_008949495.1
6502	Salmonella enterica subsp. enterica serovar Typhi	311189_218186	GCF_003718635.1
6503	Salmonella enterica subsp. enterica serovar Typhi	311189_206186	GCF_003717475.1
6504	Escherichia coli	SCAID WND2-2021 (3/145)	GCF_019915545.1
6505	Pseudomonas aeruginosa	HOU1	GCF_008245185.1
6506	Klebsiella pneumoniae	JX-CR-hvKP-3	GCF_015356015.1
6507	Pseudomonas aeruginosa	CR1	GCF_003025345.2
6508	Escherichia coli	CFS3292	GCF_009867015.2
6509	Salmonella enterica subsp. enterica serovar Typhi	311189_203186	GCF_003719235.1
6510	Klebsiella pneumoniae	1864	GCF_020405265.1
6511	Klebsiella pneumoniae	KPN41053	GCF_012944055.1
6512	Escherichia coli	NMBU-W10C18	GCF_013282355.1
6513	Salmonella enterica subsp. enterica serovar Typhi	311189_210186	GCF_003717355.1
6514	Salmonella enterica subsp. enterica serovar Typhi	343077_215174	GCF_003717695.1
6515	Staphylococcus aureus	55-100-016	GCF_018987325.1
6516	Escherichia coli	FUJ80154	GCF_019973795.1
6518	Clostridium botulinum F str. 230613	230613	GCF_000092345.1
6519	Klebsiella pneumoniae	INF168-sc-2280023	GCF_904864475.1
6520	Escherichia coli	EC42405	GCF_009931435.1
6521	Salmonella enterica subsp. enterica serovar Typhi	311189_212186	GCF_003717215.1
6522	Salmonella enterica subsp. enterica serovar Typhi	311189_204186	GCF_003717535.1
6523	Escherichia coli	2D	GCF_013425955.1
6524	Klebsiella pneumoniae	WCHKP020030	GCF_003038215.3
6525	Klebsiella pneumoniae	AR_0146	GCF_002180175.1
6526	Escherichia coli	ZLWT	GCF_016132505.1
6527	Staphylococcus aureus	SR434	GCF_001986135.1
6528	Salmonella enterica subsp. enterica serovar Typhi	311189_207186	GCF_003717455.1
6529	Salmonella enterica subsp. enterica serovar Typhi	311189_219186	GCF_003717035.1
6530	Staphylococcus aureus	JH4899	GCF_002356675.1
6531	Escherichia coli	25DN	GCF_015290725.1
6532	Klebsiella pneumoniae	WCHKP13F2	GCF_002257935.4
6533	Klebsiella pneumoniae	RHB26-C08	GCF_013834745.1
6534	Salmonella enterica subsp. enterica serovar Typhi	343076_249107	GCF_003717915.1
6535	Salmonella enterica subsp. enterica serovar Typhi	311189_223186	GCF_003718295.1
6536	Staphylococcus aureus	164	GCF_003354885.1
6537	Escherichia coli	25POL	GCF_019645975.1
6538	Klebsiella pneumoniae	S90-2	GCF_015278095.1
6539	Klebsiella pneumoniae	AR_0152	GCF_002202235.1
6540	Escherichia coli	83972	GCF_021559815.1
6541	Staphylococcus aureus	B8-13D	GCF_007726545.1
6542	Salmonella enterica subsp. enterica serovar Typhi	343077_260153	GCF_003717615.1
6543	Salmonella enterica subsp. enterica serovar Typhi	311189_201186	GCF_003718655.1
6544	Escherichia coli	BH100 substr. MG2017	GCF_002859105.1
6545	Klebsiella pneumoniae	ED23	GCF_001708225.1
6546	Bacillus velezensis	SRCM101413	GCF_002201975.1
6547	Klebsiella pneumoniae	KP46	GCF_021397585.1
6548	Escherichia coli	WP2-S18-ESBL-08	GCF_014168755.1
6549	Salmonella enterica subsp. enterica serovar Typhi	311189_220186	GCF_003717015.1
6550	Klebsiella pneumoniae	AR_0145	GCF_002202215.1
6551	Staphylococcus aureus	B2-15A	GCF_007726495.1
6552	Salmonella enterica subsp. enterica serovar Typhi	311189_208186	GCF_003717395.1
6553	Salmonella enterica subsp. enterica serovar Typhi	311189_213186	GCF_003717135.1
6554	Escherichia coli	EcPF14	GCF_013372385.1
6555	Klebsiella pneumoniae	Kp_Goe_827024	GCF_001908625.1
6556	Klebsiella pneumoniae	KP-135LU	GCF_022369815.1
6557	Salmonella enterica subsp. enterica serovar Typhi	343077_214135	GCF_003717735.1
6558	Salmonella enterica subsp. enterica serovar Typhi	343078_228140	GCF_003718415.1
6559	Staphylococcus aureus	KUH140013	GCF_008619235.1
6560	Escherichia coli	4/4	GCF_003856655.1
6561	Klebsiella pneumoniae	53322	GCF_021166095.1
6562	Klebsiella pneumoniae	Kp_Goe_149832	GCF_001908875.1
6563	Escherichia coli	JJ2434	GCF_001513635.1
6564	Salmonella enterica subsp. enterica serovar Typhi	311189_214186	GCF_003717115.1
6565	Escherichia coli	NMBU-W13E19	GCF_013282335.1
6566	Klebsiella pneumoniae	Kp_Goe_149473	GCF_001908595.1
6567	Klebsiella pneumoniae	Kp_Goe_827026	GCF_001908655.1
6568	Escherichia coli	KGu016	GCF_022494825.1
6569	Salmonella enterica subsp. enterica serovar Typhi	343077_211171	GCF_003717815.1
6570	Salmonella enterica subsp. enterica serovar Typhi	311189_221186	GCF_003716995.1
6571	Escherichia coli	PU-1	GCF_007833255.1
6572	Klebsiella pneumoniae	KP_Goe_828304	GCF_001908695.1
6573	Klebsiella pneumoniae	Kp_Goe_152021	GCF_001908675.1
6574	Escherichia coli	CREC-591	GCF_002787935.1
6575	Salmonella enterica subsp. enterica serovar Typhi	343078_223175	GCF_003718435.1
6576	Salmonella enterica subsp. enterica serovar Typhi	311189_224186	GCF_003718275.1
6577	Escherichia coli	Escherichia coli str. TO148	GCF_900520395.1
6578	Klebsiella pneumoniae	825795-1	GCF_001956965.1
6579	Cronobacter sakazakii	GZcsf-1	GCF_003955925.1
6580	Klebsiella pneumoniae	1613258639	GCF_021137935.1
6581	Escherichia coli	CFS3273	GCF_009866945.2
6582	Staphylococcus aureus	FDAARGOS_159	GCF_001558795.2
6583	Salmonella enterica subsp. enterica serovar Typhi	311189_215186	GCF_003717095.1
6584	Salmonella enterica subsp. enterica serovar Typhi	311189_217186	GCF_003719555.1
6585	Staphylococcus aureus	FDAARGOS_2	GCF_001018645.2
6586	Escherichia coli	FDAARGOS_1290	GCF_016904115.1
6587	Klebsiella pneumoniae	B6753	GCF_015159775.2
6588	Klebsiella pneumoniae	F13	GCF_004120055.1
6589	Escherichia coli	MINF_9A-sc-2280436	GCF_904863255.1
6590	Staphylococcus aureus	SR130	GCF_018336535.1
6591	Escherichia coli	SCU-204	GCF_013085905.2
6592	Klebsiella pneumoniae	KP-1Pi	GCF_022369925.1
6593	Escherichia coli	BEC1-S17-ESBL-09	GCF_014169915.1
6594	Staphylococcus aureus	NAS_OP_163	GCF_022369535.1
6595	Salmonella enterica subsp. enterica serovar Typhi	311189_252186	GCF_003718195.1
6597	Escherichia coli	LS45	GCF_023022925.1
6598	Klebsiella pneumoniae	WCHKP7E2	GCF_002258055.3
6599	Klebsiella pneumoniae	ER17974.3	GCF_019455345.1
6600	Escherichia coli	AR_0067	GCF_003571785.1
6601	Staphylococcus aureus	UP_678	GCF_009912735.1
6602	Escherichia coli	SWHEFF_68	GCF_022353925.1
6603	Klebsiella pneumoniae	56661	GCF_021166135.1
6604	Klebsiella pneumoniae	cr-hvkp3	GCF_003932915.1
6605	Escherichia coli	103605	GCF_003956325.1
6606	Staphylococcus aureus	FORC_039	GCF_002140115.1
6607	Staphylococcus aureus	NCTC13435	GCF_001457495.1
6608	Klebsiella pneumoniae	2019036D	GCF_011045775.1
6609	Klebsiella pneumoniae	BA39649	GCF_011742285.2
6610	Escherichia coli	DA61218	GCF_014541045.1
6611	Escherichia coli	MRY15-117	GCF_002357895.1
6612	Klebsiella pneumoniae	NH25	GCF_003031325.1
6613	Klebsiella pneumoniae	INF182-sc-2280049	GCF_904865685.1
6614	Escherichia coli	ECONIH2	GCF_001675145.1
6615	Staphylococcus aureus	S15	GCF_006158985.1
6616	Escherichia coli	BEN5202	GCF_902703415.1
6617	Klebsiella pneumoniae	7008.20	GCF_021137675.1
6618	Klebsiella pneumoniae	INF122-sc-2279936	GCF_904866235.1
6620	Escherichia coli	120899	GCF_003956485.1
6621	Klebsiella pneumoniae	C0674	GCF_014788765.1
6622	Klebsiella pneumoniae	SZP4-9-2	GCF_018449045.1
6623	Escherichia coli	FDAARGOS_1279	GCF_016903595.1
6624	Staphylococcus aureus	PCFH-226	GCF_004026165.1
6625	Staphylococcus aureus	NCCP 16830	GCF_009769095.1
6626	Klebsiella pneumoniae	IR5065	GCF_017310305.1
6627	Klebsiella pneumoniae	STIN_77	GCF_022353825.1
6628	Escherichia coli	5-1	GCF_021228975.1
6629	Staphylococcus aureus	Guangzhou-SAU071	GCF_013046885.1
6630	Salmonella enterica subsp. enterica serovar Typhi	4714STDY6831631	GCF_900185485.1
6631	Klebsiella pneumoniae	WCHKP8F4	GCF_002258145.4
6632	Klebsiella pneumoniae	Kpn223	GCF_001663435.1
6633	Staphylococcus aureus	329	GCF_020388785.1
6634	Salmonella enterica subsp. enterica serovar Infantis	R21.1147	GCF_022670675.1
6635	Staphylococcus aureus	DC.RB_015	GCF_020042725.1
6636	Escherichia coli	D10	GCF_001900735.1
6637	Klebsiella pneumoniae	SMU18037509	GCF_009556655.1
6638	Klebsiella pneumoniae	INF319-sc-2280116	GCF_904865695.1
6639	Escherichia coli	FDAARGOS_1258	GCF_016889325.1
6640	Staphylococcus aureus	NAS_AN_009	GCF_022405595.1
6641	Salmonella enterica subsp. enterica serovar Infantis	FSIS1502916	GCF_001931575.1
6642	Salmonella enterica subsp. enterica serovar Infantis	VNSEC002	GCF_013377335.1
6643	Staphylococcus aureus	Clinical isolate	GCF_900129335.1
6644	Klebsiella pneumoniae	KP77	GCF_017894305.1
6645	Klebsiella pneumoniae	V3	GCF_019038575.1
6646	Escherichia coli	RM10740	GCF_022117635.1
6647	Salmonella enterica subsp. enterica serovar Infantis	VNSEC001	GCF_013377355.1
6648	Salmonella enterica subsp. enterica serovar Infantis	VNSEC003	GCF_013377315.1
6649	Escherichia coli	025542-1	GCF_018884345.1
6650	Klebsiella pneumoniae	INF206-sc-2280074	GCF_003432185.1
6651	Staphylococcus aureus	nan_175_F371_ch	GCF_016413725.1
6652	Salmonella enterica subsp. enterica serovar Infantis	FSIS1502169	GCF_001931555.1
6653	Salmonella enterica subsp. enterica serovar Infantis	N55391	GCF_001931595.1
6654	Staphylococcus aureus	AR464	GCF_003073755.1
6655	Escherichia coli	FDAARGOS_1287	GCF_016904235.1
6656	Klebsiella pneumoniae	INF072-sc-2279995	GCF_904863145.1
6657	Klebsiella pneumoniae	ZG2017CW4-4-2	GCF_015774955.1
6658	Escherichia coli	181.1	GCF_014170615.1
6659	Salmonella enterica subsp. enterica serovar Infantis	CVM44454	GCF_001931615.1
6660	Salmonella enterica subsp. enterica serovar Infantis	119944	GCF_010919335.1
6661	Staphylococcus aureus	NAS_AN_265	GCF_022405055.1
6662	Escherichia coli	AR_0015	GCF_002788115.1
6663	Klebsiella pneumoniae	ZG2017CW4-4-1-2	GCF_015775135.1
6664	Escherichia coli	AR_0086	GCF_003571665.1
6665	Staphylococcus aureus	GR2	GCF_001296985.1
6666	Salmonella enterica subsp. enterica serovar Infantis	423_13	GCF_023024545.1
6668	Escherichia coli	WCHEC040047	GCF_022559045.1
6669	Klebsiella pneumoniae	FDAARGOS_1324	GCF_016903235.1
6670	Klebsiella pneumoniae	WCHKP040035	GCF_003037325.3
6671	Escherichia coli	uk_P46212	GCF_001469815.1
6672	Salmonella enterica subsp. enterica serovar Infantis	S19	GCF_022117515.1
6673	Salmonella enterica subsp. enterica serovar Infantis	CFSAN003307	GCF_002863785.1
6674	Staphylococcus aureus	M2024	GCF_011035105.1
6676	Klebsiella pneumoniae	WP4-S18-CRE-04	GCF_014170935.1
6678	Staphylococcus aureus	NAS_AN_036	GCF_022405575.1
6679	Salmonella enterica subsp. enterica serovar Typhimurium str. 14028S	14028S	GCF_000022165.1
6680	Escherichia coli	504838	GCF_003956165.1
6681	Klebsiella pneumoniae	JS187	GCF_002848565.1
6682	Escherichia coli	STEC346	GCF_021534945.1
6683	Klebsiella pneumoniae	BD_DM_782	GCF_009734105.1
6684	Klebsiella pneumoniae	SP968	GCF_022701055.1
6685	Escherichia coli	M15	GCF_001901165.1
6686	Staphylococcus aureus	AR_475	GCF_003288395.1
6687	Salmonella enterica subsp. enterica serovar Heidelberg	CVM 35161	GCF_016452005.1
6688	Escherichia coli	ECONIH5	GCF_002903105.1
6689	Klebsiella pneumoniae	JNQH373	GCF_022213425.1
6690	Klebsiella pneumoniae	B28484	GCF_016925415.1
6691	Escherichia coli	M18	GCF_001901185.1
6692	Salmonella enterica subsp. enterica serovar Heidelberg	N13-01290	GCF_001441245.1
6693	Salmonella enterica subsp. enterica serovar Heidelberg	CFSAN067218	GCF_003986635.1
6694	Klebsiella pneumoniae	INF354-sc-2280183	GCF_904863325.1
6695	Klebsiella pneumoniae	IR5654	GCF_017310325.1
6696	Escherichia coli	M19	GCF_001901215.1
6697	Salmonella enterica subsp. enterica serovar Heidelberg	CVM 24359	GCF_016454385.1
6698	Salmonella enterica subsp. enterica serovar Heidelberg	12-4374	GCF_001441225.1
6699	Staphylococcus aureus	TPS6281	GCF_020887215.1
6700	Escherichia coli	MS14385	GCF_900622655.1
6701	Klebsiella pneumoniae	BD_DM_697	GCF_009791495.1
6702	Klebsiella pneumoniae	BM343	GCF_015289985.1
6703	Escherichia coli	Ecol_AZ162	GCF_002012165.1
6704	Salmonella enterica subsp. enterica serovar Heidelberg	FDAARGOS_319	GCF_002984035.1
6705	Escherichia coli	S21EC	GCF_018972225.1
6706	Klebsiella pneumoniae	Kpn-14	GCF_015910145.1
6707	Klebsiella pneumoniae	INF313-sc-2280106	GCF_904864535.1
6708	Escherichia coli	WCHEC4533	GCF_002164645.3
6709	Staphylococcus aureus	HL25870	GCF_020097755.1
6710	Salmonella enterica subsp. enterica serovar Heidelberg	AMR588-04-00320	GCF_001692575.1
6711	Salmonella enterica subsp. enterica serovar Heidelberg	AMR588-04-00318	GCF_001692595.1
6712	Staphylococcus aureus	BDH17	GCF_019669345.1
6713	Escherichia coli	Survcare321	GCF_018771585.1
6714	Klebsiella pneumoniae	T69	GCF_020525865.1
6715	Klebsiella pneumoniae	AR_0068	GCF_002055855.1
6716	Escherichia coli	STEC313	GCF_009951245.1
6717	Staphylococcus aureus	GY8	GCF_022532145.1
6718	Salmonella enterica subsp. enterica serovar Heidelberg	AMR588-04-00437	GCF_001692615.1
6719	Salmonella enterica subsp. enterica serovar Heidelberg	AMR588-04-00435	GCF_001692515.1
6720	Staphylococcus aureus	NT_611	GCF_022221565.1
6721	Escherichia coli	ST95-32	GCF_008632595.1
6722	Klebsiella pneumoniae	B18064	GCF_016925375.1
6723	Klebsiella pneumoniae	B960	GCF_016925215.1
6724	Escherichia coli	7/2	GCF_003856675.1
6725	Salmonella enterica subsp. enterica serovar Heidelberg	SA01AB09084001	GCF_001690095.1
6726	Salmonella enterica subsp. enterica serovar Heidelberg	SA02DT10168701	GCF_001441205.1
6727	Escherichia coli	204446	GCF_003956205.1
6728	Klebsiella pneumoniae	INF350-sc-2280174	GCF_904864525.1
6729	Klebsiella pneumoniae	KP120	GCF_014361115.1
6730	Staphylococcus aureus	AR466	GCF_003073635.1
6731	Salmonella enterica subsp. enterica serovar Heidelberg	11-004736-1-7	GCF_001690055.1
6732	Salmonella enterica subsp. enterica serovar Heidelberg	SH12-007	GCF_001689935.1
6733	Staphylococcus aureus	CFSAN007850	GCF_002633805.1
6734	Klebsiella pneumoniae	S165-1	GCF_021729765.1
6735	Klebsiella pneumoniae	CDC 0106	GCF_003267985.1
6736	Escherichia coli	MS14387	GCF_900622685.1
6737	Staphylococcus aureus	RIVM6519	GCF_001618305.1
6738	Salmonella enterica subsp. enterica serovar Heidelberg	SH12-003	GCF_001690005.1
6739	Salmonella enterica subsp. enterica serovar Heidelberg	SL-312	GCF_008124065.1
6740	Escherichia coli	SCU-112	GCF_012934535.1
6741	Klebsiella pneumoniae	KSB1_9J-sc-2280309	GCF_904864545.1
6742	Klebsiella pneumoniae	NICU_2_P7	GCF_014826045.1
6743	Escherichia coli	ABWA45	GCF_002211725.1
6744	Staphylococcus aureus	UNC_SaCF07	GCF_021172945.1
6745	Salmonella enterica subsp. enterica serovar Heidelberg	AR-0404	GCF_008727595.1
6746	Salmonella enterica subsp. enterica serovar Heidelberg	CE-R2-11-0435	GCF_001690075.1
6747	Staphylococcus aureus	AR_0471	GCF_003193765.1
6748	Escherichia coli	WCHEC000837	GCF_002164595.2
6749	Klebsiella pneumoniae	KPN114	GCF_015694085.1
6750	Klebsiella pneumoniae	INF279-sc-2280202	GCF_904866405.1
6751	Escherichia coli	WP5-S18-ESBL-07	GCF_014169395.1
6752	Staphylococcus aureus	MJ015	GCF_013307085.1
6753	Salmonella enterica subsp. enterica serovar Heidelberg	A3EZ223	GCF_001692495.1
6754	Escherichia coli	MINF_1D-sc-2280456	GCF_904863105.1
6755	Klebsiella pneumoniae	B3824	GCF_016925275.1
6756	Klebsiella pneumoniae	B13243	GCF_017742955.1
6757	Escherichia coli	779	GCF_023024425.1
6758	Staphylococcus aureus	SAW1	GCF_009914455.1
6759	Salmonella enterica subsp. enterica serovar Heidelberg	A3ES40	GCF_001692555.1
6760	Salmonella enterica subsp. enterica serovar Heidelberg	SH-2813-Parental 2	GCF_019426245.1
6761	Staphylococcus aureus	17Gst354	GCF_018135565.1
6762	Klebsiella pneumoniae	B1347	GCF_016925235.1
6763	Klebsiella pneumoniae	B3923	GCF_016925295.1
6764	Escherichia coli	STEC367	GCF_009950475.1
6765	Staphylococcus aureus	SA564	GCF_001281145.1
6766	Salmonella enterica subsp. enterica serovar Heidelberg	SA02DT09004001	GCF_001690115.1
6767	Salmonella enterica subsp. enterica serovar Heidelberg	SH13-004	GCF_001692635.1
6768	Klebsiella pneumoniae	B4650	GCF_017742915.1
6769	Escherichia coli	746	GCF_002310655.1
6770	Staphylococcus aureus	E1185_IV_ST12	GCF_021249285.1
6771	Salmonella enterica subsp. enterica serovar Heidelberg	SH13-006	GCF_001692535.1
6772	Salmonella enterica subsp. enterica serovar Heidelberg	CVM 20760	GCF_016454645.1
6773	Klebsiella pneumoniae	Iso00199	GCF_022964855.1
6774	Klebsiella pneumoniae	ZG2017CW 1-1-1	GCF_015774895.1
6775	Escherichia coli	ETEC-2265	GCF_002302315.1
6776	Salmonella enterica subsp. enterica serovar Heidelberg	5	GCF_003971525.1
6777	Salmonella enterica subsp. enterica serovar Kentucky	YZ20MCS16	GCF_019063905.1
6778	Staphylococcus aureus	Lr6	GCF_005705815.1
6779	Escherichia coli	STIN_95	GCF_022353625.1
6780	Klebsiella pneumoniae	ZG2017CW4-3-1-2N	GCF_015775275.1
6781	Klebsiella pneumoniae	BA10835	GCF_011742585.2
6782	Escherichia coli	ATCC 43896	GCF_002741355.1
6783	Salmonella enterica subsp. enterica serovar Kentucky	161365	GCF_009667765.1
6784	Escherichia coli	SCU-313	GCF_012934715.1
6785	Klebsiella pneumoniae	INF250-sc-2280154	GCF_904863395.1
6786	Klebsiella pneumoniae	Nord77_R886	GCF_021899755.1
6787	Escherichia coli	165	GCF_003031735.1
6788	Staphylococcus aureus	B4-59C	GCF_007726525.1
6789	Salmonella enterica subsp. enterica serovar Kentucky	N14-1660	GCF_022936385.1
6790	Staphylococcus aureus	UP_522	GCF_009912755.1
6791	Escherichia coli	HS13-1	GCF_002953435.1
6792	Bacillus subtilis	2014-3557	GCF_009914705.1
6793	Klebsiella pneumoniae	JX-CR-hvKP-9	GCF_015355895.1
6794	Klebsiella pneumoniae	41968	GCF_016772595.1
6795	Staphylococcus aureus	NAS_AN_270	GCF_022404775.1
6797	Salmonella enterica subsp. enterica serovar Kentucky	N12-0931	GCF_022936425.1
6798	Staphylococcus aureus	B2-7A	GCF_007726465.1
6799	Escherichia coli	RS571	GCF_004114395.1
6800	Klebsiella pneumoniae	45706	GCF_016772555.1
6801	Salmonella enterica subsp. enterica serovar Kentucky	162835	GCF_009667835.1
6802	Staphylococcus aureus	NAS_OP_071	GCF_022404595.1
6803	Escherichia coli	S22EC	GCF_018972205.1
6804	Klebsiella pneumoniae	ESBL_DR09	GCF_017639065.1
6805	Klebsiella pneumoniae	TUM12129	GCF_019703025.1
6806	Escherichia coli	14EC007	GCF_002855415.1
6807	Staphylococcus aureus	UP_620	GCF_009912855.1
6808	Staphylococcus aureus	WBG8287	GCF_017088305.1
6809	Escherichia coli	BCE049	GCF_007833295.1
6810	Klebsiella pneumoniae	TUM12140	GCF_019703245.1
6811	Klebsiella pneumoniae	AATZP	GCF_001648215.1
6812	Escherichia coli	DS26-1	GCF_018884545.1
6814	Escherichia coli	FDAARGOS_1256	GCF_016889085.1
6815	Klebsiella pneumoniae	TUM12136	GCF_019703165.1
6816	Klebsiella pneumoniae	YML0508	GCF_009884395.1
6817	Staphylococcus aureus	ATCC 25923	GCF_000756205.1
6818	Staphylococcus aureus	FRI-1169	GCF_022163485.1
6819	Escherichia coli	tcmA_3	GCF_018279225.1
6820	Klebsiella pneumoniae	BP3636	GCF_011742415.2
6821	Klebsiella pneumoniae	KPN20	GCF_022354525.1
6822	Escherichia coli	FDAARGOS_1283	GCF_016904615.1
6823	Escherichia coli	elppa4	GCF_020827655.1
6824	Klebsiella pneumoniae	TUM12127	GCF_019702985.1
6825	Klebsiella pneumoniae	TUM12139	GCF_019703225.1
6826	Escherichia coli	FDAARGOS_1266	GCF_016890105.1
6827	Staphylococcus aureus	UP_926	GCF_009912255.1
6828	Escherichia coli	elppa9	GCF_020827575.1
6829	Klebsiella pneumoniae	04A025	GCF_020526025.1
6830	Klebsiella pneumoniae	Kp1	GCF_910589455.1
6831	Escherichia coli	ATCC 25922	GCF_012974805.1
6832	Salmonella enterica subsp. enterica serovar Kentucky	N16-1393	GCF_022936365.1
6833	Staphylococcus aureus	RIVM1295	GCF_001465635.1
6834	Salmonella enterica subsp. enterica serovar Kentucky	CVM 30177	GCF_016454165.1
6835	Staphylococcus aureus	NAS_NP_164	GCF_022404695.1
6837	Klebsiella pneumoniae	KPNIH39	GCF_001663295.1
6839	Escherichia coli	EC1	GCF_013402895.1
6840	Klebsiella pneumoniae	SCPM-O-B-8912 (11PKP/19a)	GCF_018274525.2
6841	Klebsiella pneumoniae	TUM12130	GCF_019703045.1
6842	Escherichia coli	2014C-3097	GCF_003018275.1
6843	Staphylococcus aureus	FDA209P	GCF_001548295.1
6844	Escherichia coli	S19-141	GCF_016404325.2
6845	Klebsiella pneumoniae	INF171-sc-2280028	GCF_904864625.1
6846	Klebsiella pneumoniae	59062CZ	GCF_020695545.1
6847	Escherichia coli	CCUG 73778	GCF_009577985.1
6848	Staphylococcus aureus	IT1-S	GCF_003184985.1
6849	Staphylococcus aureus	IT4-R	GCF_003185005.1
6850	Escherichia coli	09-02E	GCF_012149945.1
6851	Klebsiella pneumoniae	KP2	GCF_009720445.1
6852	Escherichia coli	PA45B	GCF_002285755.1
6853	Staphylococcus aureus	UP_883	GCF_009912555.1
6854	Salmonella enterica subsp. enterica serovar Indiana	SI108	GCF_012053325.1
6855	Escherichia coli	MS7163	GCF_003020885.1
6856	Klebsiella pneumoniae	B12097	GCF_016925355.1
6857	Klebsiella pneumoniae	NY9	GCF_001952895.1
6858	Staphylococcus aureus	NAS_AN_079	GCF_022405455.1
6859	Salmonella enterica subsp. enterica serovar Indiana	SI111	GCF_012053145.1
6860	Klebsiella pneumoniae	AR_0087	GCF_003204175.1
6861	Klebsiella pneumoniae	B32278	GCF_017742935.1
6862	Escherichia coli	CD306	GCF_001513615.1
6863	Staphylococcus aureus	ATCC 6538	GCF_002025145.1
6864	Salmonella enterica subsp. enterica serovar Indiana	SI67	GCF_012053905.1
6865	Salmonella enterica subsp. enterica serovar Indiana	SI170	GCF_012052965.1
6866	Staphylococcus aureus	TF3198	GCF_003031285.1
6867	Escherichia coli	142	GCF_010365385.1
6868	Klebsiella pneumoniae	SB2390	GCF_020526005.1
6869	Klebsiella pneumoniae	FDAARGOS_1309	GCF_016903955.1
6870	Escherichia coli	14EC001	GCF_002855325.1
6871	Salmonella enterica subsp. enterica serovar Indiana	SI115	GCF_012052805.1
6872	Salmonella enterica subsp. enterica serovar Indiana	SI96	GCF_012053525.1
6873	Escherichia coli	BH100 substr. MG2014	GCF_002763515.2
6874	Klebsiella pneumoniae	Kp46564	GCF_013694425.1
6875	Klebsiella pneumoniae	BTS	GCF_015022235.1
6876	Escherichia coli	F2_81	GCF_900196535.2
6877	Salmonella enterica subsp. enterica serovar Indiana	D90	GCF_002224405.1
6878	Salmonella enterica subsp. enterica serovar Indiana	SJTUF13520v2	GCF_006517075.1
6879	Staphylococcus aureus	NAS_AN_275	GCF_022404755.1
6880	Escherichia coli	STN0717-11	GCF_015136715.1
6882	Klebsiella pneumoniae	KPN361	GCF_016804025.1
6884	Salmonella enterica subsp. enterica serovar Indiana	SJTUF87912v2	GCF_006517035.1
6885	Salmonella enterica subsp. enterica serovar Indiana	SI85	GCF_012054045.1
6886	Escherichia coli	MS14384	GCF_900622695.1
6887	Klebsiella pneumoniae	ABFPV	GCF_004322955.1
6888	Klebsiella pneumoniae	WSD411	GCF_009884415.1
6890	Salmonella enterica subsp. enterica serovar Indiana	YZ21MCS4	GCF_021228955.1
6892	Staphylococcus aureus	RIVM1607	GCF_001465675.1
6893	Escherichia coli	CFSAN018748	GCF_003030245.1
6894	Klebsiella pneumoniae	RHBSTW-00128	GCF_013791265.1
6895	Klebsiella pneumoniae	FDAARGOS_1306	GCF_016904295.1
6896	Escherichia coli	FDAARGOS_944	GCF_016026235.1
6897	Staphylococcus aureus	Lr12	GCF_005707215.1
6898	Salmonella enterica subsp. enterica serovar Indiana	SI102	GCF_012052605.1
6899	Salmonella enterica subsp. enterica serovar Indiana	SI173	GCF_012052445.1
6900	Staphylococcus aureus	UP_274	GCF_009913035.1
6901	Escherichia coli	Ec394-330266	GCF_021559875.1
6902	Klebsiella pneumoniae	CDI231	GCF_019107685.1
6903	Klebsiella pneumoniae	INF266-sc-2280182	GCF_904866335.1
6904	Escherichia coli	STEC17-183	GCF_016404015.2
6905	Staphylococcus aureus	WBG8366	GCF_017088385.1
6906	Yersinia pestis	195/P	GCF_002005285.1
6907	Salmonella enterica subsp. enterica serovar Dublin	USMARC-69838	GCF_003590755.1
6908	Yersinia pestis D182038	D182038	GCF_000022825.1
6909	Escherichia coli	WP4-S17-ESBL-08	GCF_014169035.1
6910	Klebsiella pneumoniae	BR	GCF_001663195.1
6911	Klebsiella pneumoniae	FDAARGOS_1307	GCF_016903775.1
6912	Escherichia coli	WP5-S18-ESBL-09	GCF_014169435.1
6913	Salmonella enterica subsp. enterica serovar Dublin	CVM N53043	GCF_003589785.1
6914	Salmonella enterica subsp. enterica serovar Dublin	CVM 22429	GCF_003589865.1
6915	Escherichia coli	89-3156	GCF_003018195.1
6916	Klebsiella pneumoniae	FDAARGOS_1330	GCF_016903515.1
6917	Acinetobacter sp. DUT-2	DUT-2	GCF_001581975.1
6918	Klebsiella pneumoniae	JX-CR-hvKP-11	GCF_015355855.1
6919	Salmonella enterica subsp. enterica serovar Dublin	CVM 22453	GCF_003589845.1
6920	Salmonella enterica subsp. enterica serovar Dublin	CVM 34981	GCF_003589825.1
6921	Klebsiella pneumoniae	MGH83	GCF_001185665.2
6922	Citrobacter freundii	M92	GCF_013389635.1
6923	Klebsiella pneumoniae	1613163991	GCF_021137955.1
6924	Escherichia coli	STEC383	GCF_021535005.1
6925	Salmonella enterica subsp. enterica serovar Dublin	CVM N45955	GCF_003589805.1
6926	Salmonella enterica subsp. enterica serovar Dublin	USMARC-69807	GCF_003595725.1
6928	Klebsiella pneumoniae	RHBSTW-00510	GCF_013736155.1
6929	Citrobacter freundii	RHBSTW-00942	GCF_013725165.1
6930	Citrobacter freundii	RHBSTW-00200	GCF_013614655.1
6931	Klebsiella pneumoniae	NKU_Kleb8A7	GCF_007197815.1
6932	Escherichia coli	SaT040	GCF_001566615.1
6933	Salmonella enterica subsp. enterica serovar Dublin	USMARC-69840	GCF_003595645.1
6934	Salmonella enterica subsp. enterica serovar Dublin	CFSAN059898	GCF_002266085.2
6936	Klebsiella pneumoniae	FDAARGOS_1312	GCF_016903495.1
6938	Citrobacter freundii	565	GCF_009664045.1
6939	Klebsiella pneumoniae	AR_0153	GCF_003069525.1
6940	Escherichia coli	SFE8	GCF_012516455.1
6941	Salmonella enterica subsp. enterica serovar Typhimurium str. ST4/74	ST4/74	GCF_000188735.1
6942	Salmonella enterica subsp. enterica serovar Thompson	SH11G0791	GCF_006516995.1
6943	Escherichia coli	U13A	GCF_004135165.1
6944	Klebsiella pneumoniae	11	GCF_001709275.1
6945	Citrobacter freundii	680	GCF_009664065.1
6946	Citrobacter freundii	154	GCF_009664025.1
6947	Klebsiella pneumoniae	COL17	GCF_014490685.2
6948	Escherichia coli	U14A	GCF_004135915.1
6949	Salmonella enterica subsp. enterica serovar Thompson	HFCDC-SM-846	GCF_003052785.2
6950	Staphylococcus aureus	CBS2016-05	GCF_018093065.1
6951	Escherichia coli	MSB1_4E-sc-2280348	GCF_904866455.1
6952	Klebsiella pneumoniae	FDAARGOS_1310	GCF_016904595.1
6953	Citrobacter freundii	B38	GCF_001702455.1
6954	Citrobacter freundii	CIFR51929	GCF_013874155.1
6955	Klebsiella pneumoniae	kp7450	GCF_021442045.1
6956	Escherichia coli	D1	GCF_001900595.1
6957	Escherichia coli	EC-1639	GCF_900497485.1
6958	Klebsiella pneumoniae	1613015451	GCF_021137975.1
6959	Citrobacter freundii	RHBSTW-00302	GCF_013743055.1
6960	Citrobacter freundii	E11	GCF_008931625.1
6961	Klebsiella pneumoniae	JS706	GCF_017086485.1
6962	Escherichia coli	SF-173	GCF_001280405.1
6963	Staphylococcus aureus	UP_719	GCF_009912695.1
6964	Escherichia coli	1105	GCF_002310635.1
6965	Klebsiella pneumoniae	50595	GCF_011769805.1
6966	Citrobacter freundii	RHBSTW-00697	GCF_013738635.1
6967	Citrobacter freundii	E51	GCF_008931685.1
6968	Klebsiella pneumoniae	STIN_90	GCF_022353705.1
6969	Escherichia coli	MINF_7C-sc-2280452	GCF_904863235.1
6970	Staphylococcus aureus	502A	GCF_000597965.1
6971	Salmonella enterica subsp. enterica serovar Newport	CFSAN003890	GCF_001890185.1
6972	Staphylococcus aureus	ATR-20003	GCF_021725475.1
6974	Klebsiella pneumoniae	KP51069	GCF_016939675.1
6975	Citrobacter freundii	FDAARGOS_73	GCF_000783755.2
6976	Citrobacter freundii	RHBSTW-00214	GCF_013786565.1
6977	Klebsiella pneumoniae	DY1928	GCF_021441845.1
6978	Escherichia coli	602354	GCF_003956365.1
6979	Salmonella enterica subsp. enterica serovar Newport	CVM 34530	GCF_016452065.1
6980	Escherichia coli	P19_598	GCF_017639005.1
6981	Klebsiella pneumoniae	1050	GCF_003443755.1
6982	Citrobacter freundii	RHBSTW-00084	GCF_013590555.1
6983	Citrobacter freundii	RHBSTW-00110	GCF_013589875.1
6984	Klebsiella variicola	118	GCF_010365565.1
6985	Klebsiella pneumoniae	INF042	GCF_002752995.1
6986	Escherichia coli	ST648	GCF_001485455.1
6987	Staphylococcus aureus	322	GCF_020388885.1
6988	Salmonella enterica subsp. enterica serovar Newport	CFSAN001660	GCF_001890165.1
6989	Salmonella enterica subsp. enterica serovar Newport	SAP18-8729	GCF_004224885.1
6990	Klebsiella pneumoniae	INF059	GCF_002753355.1
6991	Citrobacter freundii	RHBSTW-01016	GCF_013781965.1
6992	Citrobacter freundii	CF50935	GCF_016939655.1
6993	Klebsiella pneumoniae	Kp8701	GCF_011068365.1
6994	Escherichia coli	Ecol_316	GCF_002011985.1
6995	Staphylococcus aureus	UP_1395	GCF_009911965.1
6996	Salmonella enterica subsp. diarizonae	11-01853	GCF_001629755.1
6997	Staphylococcus aureus	55-99-44	GCF_002803885.1
6998	Escherichia coli	NissleGFP_pZE21	GCF_004135125.1
6999	Klebsiella pneumoniae	Kpn555	GCF_001663455.1
7000	Citrobacter freundii	RHBSTW-00862	GCF_013604545.1
7001	Citrobacter freundii	CF48846	GCF_016939595.1
7002	Klebsiella variicola	FDAARGOS_627	GCF_008693465.1
7003	Klebsiella pneumoniae	SB611	GCF_020525985.1
7004	Escherichia coli	SCU-301	GCF_012934695.1
7005	Salmonella enterica subsp. diarizonae	11-01854	GCF_001629775.1
7006	Staphylococcus aureus	KZN	GCF_017798245.1
7007	Klebsiella pneumoniae	STEFF_2	GCF_022354365.1
7008	Citrobacter freundii	56415CZ	GCF_020695525.1
7009	Klebsiella pneumoniae	bat16	GCF_022492875.1
7010	Escherichia coli	WP3-W18-CRE-03	GCF_014168775.1
7011	Staphylococcus aureus	ATCC 29213	GCF_022832775.1
7012	Salmonella enterica subsp. enterica serovar Newport	CVM 24374	GCF_016454345.1
7013	Salmonella enterica subsp. enterica serovar 4,[5],12:i:-	PNCS009991	GCF_009756605.1
7014	Staphylococcus aureus	ATCC 29213	GCF_022870465.1
7015	Escherichia coli	BR1220	GCF_022569415.1
7016	Klebsiella pneumoniae	bat17	GCF_022492855.1
7017	Citrobacter freundii	111	GCF_013390245.1
7018	Citrobacter freundii	R47	GCF_005960425.1
7019	Klebsiella pneumoniae	S161-2	GCF_021729785.1
7020	Escherichia coli	AR_0006	GCF_002787215.1
7021	Escherichia coli	SCU-125	GCF_012934655.2
7022	Klebsiella pneumoniae	bat15	GCF_022492895.1
7023	Citrobacter freundii	CAV1857	GCF_004344985.1
7024	Citrobacter freundii	RHB16-C09	GCF_013897035.1
7025	Klebsiella pneumoniae	KSB1_6G-sc-2280276	GCF_904864445.1
7026	Escherichia coli	JP538	GCF_022514105.1
7027	Staphylococcus aureus	USA 100	GCF_003991015.1
7028	Escherichia coli	THO-006	GCF_015138955.1
7029	Staphylococcus aureus	FORC_040	GCF_002214665.1
7030	Salmonella enterica subsp. enterica serovar 4,[5],12:i:-	PNCS014863	GCF_009756585.1
7031	Escherichia coli	S10EC	GCF_018972245.1
7032	Klebsiella pneumoniae	KP19-3138	GCF_021484965.1
7033	Citrobacter freundii	RHBSTW-00985	GCF_013782845.1
7034	Klebsiella pneumoniae	33	GCF_011065365.1
7036	Salmonella enterica subsp. enterica serovar 4,[5],12:i:-	PNCS009777	GCF_009756455.1
7037	Salmonella enterica subsp. enterica serovar 4,[5],12:i:-	L-4681	GCF_019670445.1
7038	Escherichia coli	WCHEC96200	GCF_002164635.4
7039	Klebsiella pneumoniae	KP_3	GCF_020906545.1
7040	Klebsiella pneumoniae	AR376	GCF_003074015.1
7041	Escherichia coli	13P477T	GCF_002951655.1
7042	Staphylococcus aureus	UP_1522	GCF_009911815.1
7043	Salmonella enterica subsp. enterica serovar 4,[5],12:i:-	L-4551	GCF_019670325.1
7045	Klebsiella pneumoniae	Kpn 1693	GCF_018279185.1
7046	Klebsiella pneumoniae	INF019	GCF_020149785.1
7048	Salmonella enterica subsp. enterica serovar 4,[5],12:i:-	L-4233	GCF_019670225.1
7050	Klebsiella pneumoniae	KP18-2110-2	GCF_020535145.1
7051	Klebsiella pneumoniae	Bckp186	GCF_012167215.1
7053	Staphylococcus aureus	HL16278	GCF_019551355.1
7054	Salmonella enterica subsp. enterica serovar 4,[5],12:i:-	L-4567	GCF_019670345.1
7055	Staphylococcus aureus	371	GCF_020388255.1
7057	Klebsiella pneumoniae	ST307PT01	GCF_003597755.1
7058	Klebsiella pneumoniae	AR_0160	GCF_003571585.1
7060	Salmonella enterica subsp. enterica serovar 4,[5],12:i:-	L-4445	GCF_019670285.1
7061	Salmonella enterica subsp. enterica serovar 4,[5],12:i:-	L-4614	GCF_019670425.1
7062	Staphylococcus aureus	372	GCF_020388235.1
7064	Klebsiella pneumoniae	KP3295	GCF_019334545.1
7065	Escherichia coli	SCU-108	GCF_012934475.1
7066	Staphylococcus aureus	370	GCF_020388275.1
7067	Salmonella enterica subsp. enterica serovar 4,[5],12:i:-	L-4261	GCF_019670245.1
7068	Salmonella enterica subsp. enterica serovar 4,[5],12:i:-	L-4596	GCF_019670385.1
7069	Staphylococcus aureus	FDAARGOS_1086	GCF_016727585.1
7070	Klebsiella pneumoniae	KP19-3088	GCF_014961485.1
7071	Klebsiella pneumoniae	ST307PT04	GCF_003597695.1
7072	Escherichia coli	FDAARGOS_1249	GCF_016889125.1
7073	Staphylococcus aureus	PCFA-221	GCF_004026185.1
7074	Salmonella enterica subsp. enterica serovar 4,[5],12:i:-	L-4605	GCF_019670405.1
7075	Salmonella enterica subsp. enterica serovar 4,[5],12:i:-	L-4578	GCF_019670365.1
7076	Staphylococcus aureus	S36	GCF_019669385.1
7077	Escherichia coli	1162C	GCF_021496405.1
7078	Klebsiella pneumoniae	ST307PT03	GCF_003597735.1
7079	Klebsiella pneumoniae	CriePir26	GCF_009661485.2
7080	Escherichia coli	SCU-123	GCF_012934615.1
7081	Salmonella enterica subsp. enterica serovar Derby	CVM 30155	GCF_016454765.1
7082	Salmonella enterica subsp. enterica serovar Derby	SA20035215	GCF_002234755.2
7083	Staphylococcus aureus	196	GCF_020389525.1
7084	Escherichia coli	EH01-18-04-A	GCF_016944755.1
7085	Klebsiella pneumoniae	INF359-sc-2280194	GCF_904866215.1
7087	Escherichia coli	F11	GCF_018734065.1
7088	Staphylococcus aureus	197	GCF_020389505.1
7089	Salmonella enterica subsp. enterica serovar 4,[5],12:i:-	PNCS014854	GCF_009756515.1
7090	Escherichia coli	SF-088	GCF_001280325.1
7091	Klebsiella pneumoniae	AR_0148	GCF_002202255.1
7092	Klebsiella pneumoniae	6911.28	GCF_021137695.1
7094	Salmonella enterica subsp. enterica serovar 4,[5],12:i:-	PNCS015054	GCF_009756555.1
7095	Staphylococcus aureus	PS/BAC/169/17/W	GCF_018093105.1
7096	Escherichia coli	ZH193	GCF_001566675.1
7098	Klebsiella pneumoniae	CAV1453	GCF_001902255.1
7099	Escherichia coli	EC8	GCF_022559245.1
7101	Salmonella enterica subsp. enterica serovar Choleraesuis	CVM 28296	GCF_016454285.1
7102	Salmonella enterica subsp. enterica serovar Gallinarum	07Q015	GCF_020023795.1
7103	Staphylococcus aureus	UP_403	GCF_009912915.1
7104	Escherichia coli	FDAARGOS_1285	GCF_016904555.1
7105	Klebsiella pneumoniae	Bckp101	GCF_012167075.1
7106	Klebsiella pneumoniae	STLIN_10	GCF_022494255.1
7107	Escherichia coli	RM10466	GCF_003176855.1
7108	Salmonella enterica subsp. enterica serovar Weltevreden	2511STDY5462413	GCF_001409195.1
7109	Escherichia coli	E275 a	GCF_018884485.1
7110	Klebsiella pneumoniae	INF008-sc-2279879	GCF_904863205.1
7111	Klebsiella pneumoniae	1230_0791_KP	GCF_021138035.1
7112	Escherichia coli	Rb-3	GCF_022846215.1
7113	Staphylococcus aureus	SA1428	GCF_011032785.1
7114	Salmonella enterica subsp. enterica serovar Weltevreden	2511STDY5462388	GCF_001409135.1
7115	Staphylococcus aureus	KUH140331	GCF_008619795.1
7116	Klebsiella pneumoniae	SB612	GCF_020525965.1
7117	Klebsiella pneumoniae	SA1	GCF_020525885.1
7118	Escherichia coli	DA33135	GCF_003181035.1
7119	Staphylococcus aureus	NCCP11854	GCF_021513355.1
7120	Salmonella enterica subsp. enterica serovar Weltevreden	3	GCF_005457265.1
7121	Escherichia coli	MRY15-131	GCF_002357875.1
7122	Klebsiella pneumoniae	ST307PT02	GCF_003597715.1
7123	Klebsiella pneumoniae	STLIN_19	GCF_022494375.1
7124	Escherichia coli	KFu014	GCF_022494855.1
7125	Salmonella enterica subsp. enterica serovar Weltevreden	2511STDY5712385	GCF_001409175.1
7126	Staphylococcus aureus	AR462	GCF_003073775.1
7127	Escherichia coli	STEC379	GCF_021534985.1
7128	Klebsiella pneumoniae	KPN247	GCF_017743135.1
7129	Klebsiella pneumoniae	EC-12536	GCF_900497475.1
7130	Escherichia coli	EC1722-1	GCF_019710415.1
7131	Salmonella enterica subsp. enterica serovar Agona	CVM 28336	GCF_016454245.1
7132	Salmonella enterica subsp. enterica serovar Agona	R21.1368	GCF_022670735.1
7133	Staphylococcus aureus	ST20130943	GCF_001611385.1
7134	Escherichia coli	MRSN346647	GCF_001890365.1
7135	Klebsiella pneumoniae	KP53	GCF_020990405.1
7136	Klebsiella pneumoniae	FK1979	GCF_022869145.1
7137	Escherichia coli	5CRE51	GCF_002142695.1
7138	Staphylococcus aureus	ST20130942	GCF_001611365.1
7139	Salmonella enterica subsp. enterica serovar Agona	CVM 21974	GCF_016454585.1
7140	Salmonella enterica subsp. enterica serovar Agona	R18.0246	GCF_022670775.1
7141	Escherichia coli	702/18	GCF_019086825.1
7142	Klebsiella pneumoniae	Kpn2166	GCF_902723705.1
7144	Escherichia coli	WP4-S17-ESBL-03	GCF_014169015.1
7145	Staphylococcus aureus	CFSAN082783	GCF_008330585.1
7146	Salmonella enterica subsp. enterica serovar Agona	R21.1436	GCF_022670715.1
7147	Salmonella enterica subsp. enterica serovar Agona	R19.0144	GCF_022670755.1
7148	Escherichia coli	EH41	GCF_020809385.1
7149	Klebsiella pneumoniae	AR_0125	GCF_002197505.1
7150	Klebsiella pneumoniae	KPN246	GCF_017743115.1
7151	Escherichia coli	2014C-4587	GCF_003018755.1
7152	Staphylococcus aureus	CFSAN007851	GCF_002633825.1
7153	Salmonella enterica subsp. enterica serovar Anatum	GT-01	GCF_001447115.1
7154	Salmonella enterica subsp. enterica serovar Bovismorbificans	GSJ/2016-Sal-017	GCF_016839205.1
7155	Escherichia coli	GW-AmxH19	GCF_010706435.1
7156	Klebsiella pneumoniae	B5617	GCF_016925315.1
7157	Staphylococcus aureus	2148.N	GCF_001717665.1
7158	Salmonella enterica subsp. enterica serovar Weltevreden	2511STDY5712384	GCF_001409155.1
7159	Staphylococcus aureus	UP_1073	GCF_009912375.1
7160	Escherichia coli	AR_0017	GCF_002796585.1
7161	Klebsiella pneumoniae	MV-u1-SK2-O	GCF_021952765.1
7162	Klebsiella pneumoniae	KP19-3023	GCF_015238555.1
7163	Escherichia coli	SUISSEKPC3NDM5	GCF_020149465.1
7164	Salmonella enterica subsp. enterica serovar Anatum	GT-38	GCF_001447095.1
7165	Staphylococcus aureus	NAS_AN_047	GCF_022405535.1
7166	Escherichia coli	317	GCF_002310575.1
7167	Klebsiella pneumoniae	QS17-0029	GCF_003073235.1
7168	Klebsiella pneumoniae	WCHKP040009	GCF_003036645.2
7169	Escherichia coli	SCU-109	GCF_012934495.1
7170	Escherichia coli	ZH063	GCF_001577325.1
7171	Klebsiella pneumoniae	KP_NORM_BLD_2014_104014	GCF_003855315.1
7172	Klebsiella pneumoniae	SCAID PHRX2-2021 (20/245)	GCF_019915325.1
7173	Salmonella enterica subsp. enterica serovar Anatum	Sal-3948	GCF_011466455.1
7175	Klebsiella pneumoniae	11305	GCF_009931095.1
7176	Klebsiella pneumoniae	STLEFF_42	GCF_022494195.1
7177	Escherichia coli	M11	GCF_001901145.1
7178	Staphylococcus aureus	MJ163	GCF_012974825.1
7179	Escherichia coli	Ecol_545	GCF_002012045.1
7180	Klebsiella pneumoniae	RGF20-1	GCF_018487825.1
7181	Escherichia coli	LSN03-016011/A	GCF_018884585.1
7182	Staphylococcus aureus	NAS_AN_005	GCF_022405615.1
7183	Escherichia coli	Escherichia coli str. TO60	GCF_900520325.1
7184	Klebsiella pneumoniae	CAV1193	GCF_001456135.1
7185	Klebsiella pneumoniae	RGT40-1	GCF_018502565.1
7186	Escherichia coli	FDAARGOS_1301	GCF_016904435.1
7187	Staphylococcus aureus	333	GCF_020388735.1
7188	Klebsiella pneumoniae	TA6363	GCF_010367305.1
7189	Klebsiella pneumoniae	Bckp067	GCF_012113655.1
7190	Salmonella enterica subsp. enterica serovar Agona	USDA-ARS-USMARC-76334	GCF_006165285.1
7191	Staphylococcus aureus	UP_1239	GCF_009912355.1
7192	Klebsiella pneumoniae	FDAARGOS_1323	GCF_016903295.1
7193	Klebsiella pneumoniae	INF065-sc-2279980	GCF_904866425.1
7194	Salmonella enterica subsp. enterica serovar Pullorum	QJ-2D-Sal	GCF_003606225.1
7195	Klebsiella pneumoniae	FDAARGOS_1327	GCF_016903115.1
7196	Klebsiella pneumoniae	PMK1	GCF_000764615.1
7198	Salmonella enterica subsp. enterica serovar Anatum	CVM 22448	GCF_016454505.1
7199	Escherichia coli	2013C-4282	GCF_003018335.1
7200	Klebsiella pneumoniae	KPNIH45	GCF_002918585.2
7201	Klebsiella pneumoniae	KP_NORM_BLD_2010_71621	GCF_019798185.1
7202	Escherichia coli	SCU-306	GCF_013084945.1
7203	Staphylococcus aureus	NAS_OP_132	GCF_022369695.1
7204	Salmonella enterica subsp. enterica serovar Anatum	CFSAN076215	GCF_003710125.1
7205	Salmonella enterica subsp. enterica serovar Anatum	R16.0676	GCF_003231095.1
7206	Escherichia coli	SK1144	GCF_003966775.1
7207	Escherichia coli	AR_0149	GCF_002180095.1
7208	Salmonella enterica subsp. enterica serovar Anatum	Sal-3973	GCF_011465945.1
7209	Escherichia coli	FDAARGOS_1295	GCF_016903335.1
7210	Klebsiella pneumoniae	NMBU-W07E18	GCF_013282295.1
7211	Klebsiella pneumoniae	KP52810	GCF_016939755.1
7212	Staphylococcus aureus	UP_1433	GCF_009911855.1
7213	Salmonella enterica subsp. enterica serovar Bovismorbificans	SB699	GCF_021713115.1
7214	Salmonella enterica subsp. enterica serovar Anatum	M-3851	GCF_011466075.1
7215	Escherichia coli	Iso00225	GCF_022964815.1
7216	Klebsiella pneumoniae	LZKP00003	GCF_021389995.1
7217	Klebsiella pneumoniae	SWHE4	GCF_022354105.1
7218	Escherichia coli	NGF1	GCF_001660585.1
7219	Staphylococcus aureus	UNC_SaCF30	GCF_021172865.1
7220	Salmonella enterica subsp. enterica serovar Bovismorbificans	2020LSAL11867	GCF_018340585.1
7221	Salmonella enterica subsp. enterica serovar Anatum	Sal-5091	GCF_011466815.1
7222	Escherichia coli	EcPF40	GCF_013372305.1
7223	Klebsiella pneumoniae	34618	GCF_000814305.1
7224	Klebsiella pneumoniae	KP52813	GCF_016939775.1
7225	Staphylococcus aureus	RN6390	GCF_021390135.1
7226	Salmonella enterica subsp. enterica serovar Anatum	M-3471	GCF_011465535.1
7227	Salmonella enterica subsp. enterica serovar Anatum	M-5360	GCF_011466275.1
7229	Klebsiella pneumoniae	UCLAOXA232KP	GCF_001741545.1
7230	Klebsiella pneumoniae	K2606	GCF_011006575.1
7231	Escherichia coli	R1	GCF_015291785.1
7232	Staphylococcus aureus	UP_644	GCF_009912775.1
7233	Salmonella enterica subsp. enterica serovar Anatum	Sal-4737	GCF_011466775.1
7234	Salmonella enterica subsp. enterica serovar Senftenberg	N17-509	GCF_002953175.1
7235	Escherichia coli	Combat11I9	GCF_002952095.1
7236	Klebsiella pneumoniae	KPA4411	GCF_016939815.1
7237	Escherichia coli	EC-TO143	GCF_900497415.1
7238	Staphylococcus aureus	NAS_AN_044	GCF_022405555.1
7239	Salmonella enterica subsp. enterica serovar Senftenberg	GTA-FD-2016-MI-02533-2	GCF_004768625.1
7240	Salmonella enterica subsp. enterica serovar Senftenberg	CFIAFB20170119	GCF_004798765.1
7241	Staphylococcus aureus	UNC_SaCF36	GCF_021172845.1
7242	Escherichia coli	MFDS1006657	GCF_018223665.1
7243	Klebsiella pneumoniae	AR_0075	GCF_003571605.1
7244	Klebsiella pneumoniae	309074	GCF_009930995.1
7245	Escherichia coli	AMSHJX01	GCF_003325975.1
7246	Staphylococcus aureus	NAS_NP_103	GCF_022404735.1
7247	Salmonella enterica subsp. enterica serovar Senftenberg	GTA-FD-2016-MI-02533-3	GCF_004768665.1
7248	Salmonella enterica subsp. enterica serovar Senftenberg	CVM 34514	GCF_016452105.1
7249	Escherichia coli	1162T7	GCF_021496425.1
7250	Klebsiella pneumoniae	UCLAOXA232KP	GCF_001741665.1
7251	Klebsiella pneumoniae	DA12090	GCF_007833575.1
7252	Escherichia coli	LD67-1	GCF_014622725.1
7253	Staphylococcus aureus	SCAID OTT1-2021 (597/2)	GCF_019915405.1
7254	Salmonella enterica subsp. enterica serovar Senftenberg	CVM 20749	GCF_016454665.1
7255	Escherichia coli	SCU-176	GCF_013315675.1
7256	Klebsiella pneumoniae	19110124	GCF_015353095.1
7257	Klebsiella pneumoniae	KPA9853	GCF_016939835.1
7258	Escherichia coli	E41-1	GCF_003194345.1
7259	Salmonella enterica subsp. enterica serovar Senftenberg	SL180013	GCF_006741505.1
7260	Salmonella enterica subsp. enterica serovar Muenchen	LG24	GCF_009650355.1
7261	Staphylococcus aureus	NAS_AN_099	GCF_022405435.1
7262	Escherichia coli	E105	GCF_017348835.2
7263	Klebsiella pneumoniae	KP47693	GCF_016939535.1
7264	Klebsiella pneumoniae	BD-14	GCF_021137615.1
7265	Escherichia coli	AR_0081	GCF_002996945.1
7266	Staphylococcus aureus	NAS_AN_206	GCF_022405235.1
7267	Salmonella enterica subsp. enterica serovar Muenchen	LG25	GCF_009650375.1
7268	Salmonella enterica subsp. enterica serovar Muenchen	LG26	GCF_009650395.1
7269	Escherichia coli	504237	GCF_003956185.1
7270	Klebsiella pneumoniae	STEFF_14	GCF_022354285.1
7271	Staphylococcus aureus	NAS_AN_111	GCF_022405395.1
7272	Salmonella enterica subsp. enterica serovar Senftenberg	AR_0127	GCF_003571625.1
7273	Salmonella enterica subsp. enterica serovar Senftenberg	CVM 24355	GCF_016454425.1
7274	Staphylococcus aureus	NAS_AN_184	GCF_022405275.1
7275	Escherichia coli	67-1	GCF_022376675.1
7276	Klebsiella pneumoniae	AR_0097	GCF_003571645.1
7277	Klebsiella pneumoniae	FDAARGOS_1325	GCF_016903735.1
7278	Escherichia coli	ZJ3920	GCF_003076395.1
7279	Staphylococcus aureus	NAS_AN_115	GCF_022405375.1
7280	Salmonella enterica subsp. enterica serovar Saintpaul	S25	GCF_020691705.1
7281	Salmonella enterica subsp. enterica serovar Muenchen	180135033	GCF_022559825.1
7282	Staphylococcus aureus	NAS_AN_157	GCF_022405295.1
7283	Klebsiella pneumoniae	B28906	GCF_016925435.1
7284	Klebsiella pneumoniae	B33769	GCF_017742895.1
7285	Escherichia coli	AR_0118	GCF_002055635.1
7286	Staphylococcus aureus	NAS_AN_152	GCF_022405315.1
7287	Escherichia coli	U12A	GCF_004141955.1
7288	Klebsiella pneumoniae	M63-1	GCF_015277975.1
7289	Acinetobacter baumannii	VB23193	GCF_002762545.2
7290	Acinetobacter baumannii	VB35435	GCF_005280415.1
7291	Acinetobacter baumannii	AB34299	GCF_002009115.1
7292	Acinetobacter baumannii	VB958	GCF_005280355.1
7293	Acinetobacter baumannii ATCC 17978	ATCC 17978	GCF_000015425.1
7294	Salmonella enterica	2017005-SE	GCF_021474285.1
7295	Salmonella enterica	SLR1_8094	GCF_014334215.1
7296	Salmonella enterica	2008079-SE	GCF_021474265.1
7297	Salmonella enterica	S15	GCF_021183545.1
7298	Salmonella enterica	FORC_030	GCF_002079245.1
7299	Salmonella enterica	S61394	GCF_008931225.1
7300	Salmonella enterica	SA20094620	GCF_003325055.1
7301	Salmonella enterica	CFSAN096147	GCF_008728495.1
7302	Salmonella enterica	S639	GCF_021183525.1
7303	Salmonella enterica	SA20083039	GCF_003325235.1
7305	Salmonella enterica subsp. enterica serovar Typhimurium	GSJ/2017-Sal-008	GCF_013416235.1
7306	Salmonella enterica subsp. enterica serovar Typhimurium	ST53	GCF_012049605.1
7307	Salmonella enterica subsp. enterica serovar Typhimurium	RM9437	GCF_001617585.1
7308	Salmonella enterica subsp. enterica serovar Typhimurium	ST56	GCF_012051825.1
7309	Salmonella enterica subsp. enterica serovar Typhimurium	S441	GCF_015697785.1
7310	Salmonella enterica subsp. enterica serovar Typhimurium	PNCS014856	GCF_004919245.1
7311	Salmonella enterica subsp. enterica serovar Typhimurium	SJTUF10405	GCF_004337745.2
7312	Salmonella enterica subsp. enterica serovar Typhimurium	AUSMDU00027951	GCF_907163195.1
7313	Salmonella enterica subsp. enterica serovar Typhimurium	E40	GCF_004683925.1
7314	Salmonella enterica subsp. enterica serovar Typhimurium	E40V	GCF_004683945.1
7315	Salmonella enterica subsp. enterica serovar Typhimurium	RM10607	GCF_002009155.1
7316	Salmonella enterica subsp. enterica serovar Typhimurium	UGA14	GCF_003194225.1
7317	Salmonella enterica subsp. enterica serovar Typhimurium	D37712	GCF_014250335.1
7318	Salmonella enterica subsp. enterica serovar Typhimurium	01ST04081	GCF_006384995.1
7319	Salmonella enterica subsp. enterica serovar Typhimurium	22495	GCF_001886995.1
7320	Salmonella enterica subsp. enterica	08-00436	GCF_002238275.1
7321	Salmonella enterica subsp. enterica	661	GCF_021545805.1
7322	Salmonella enterica subsp. enterica	15-SA01028	GCF_002999175.1
7323	Salmonella enterica subsp. enterica	679	GCF_021545725.1
7324	Salmonella enterica subsp. enterica serovar Enteritidis	NCM 61	GCF_003663765.1
7333	Salmonella enterica subsp. enterica serovar Infantis	FARPER-219	GCF_006402875.1
7334	Salmonella enterica subsp. enterica serovar Heidelberg	CVM 28322	GCF_016454265.1
7335	Salmonella enterica subsp. enterica serovar Heidelberg	09-036813-1A	GCF_001690135.1
7336	Salmonella enterica subsp. enterica serovar Heidelberg	SH14-009	GCF_001692655.1
7337	Salmonella enterica subsp. enterica serovar Heidelberg	SH14-028	GCF_001690035.1
7338	Salmonella enterica subsp. enterica serovar Kentucky	VNSEC013	GCF_013376955.1
7339	Salmonella enterica subsp. enterica serovar Kentucky	N12-1542	GCF_022936405.1
7340	Salmonella enterica subsp. enterica serovar Indiana	222	GCF_014217955.1
7341	Salmonella enterica subsp. enterica serovar Newport	VNSEC023	GCF_013376935.1
7342	Salmonella enterica subsp. enterica serovar Derby	Sa64	GCF_003931815.1
7343	Salmonella enterica subsp. enterica serovar Agona	18-SA00377-0	GCF_021497565.1
7344	Salmonella enterica subsp. enterica serovar Anatum	CVM 33822	GCF_016452145.1
7345	Salmonella enterica subsp. enterica serovar Minnesota	SA18578	GCF_019468645.1
7346	Salmonella enterica subsp. enterica serovar Agona	SG17-135	GCF_012169275.1
7347	Salmonella enterica subsp. enterica serovar Typhimurium str. DT104	DT104	GCF_000493675.1
7348	Salmonella enterica subsp. enterica serovar Senftenberg	775W	GCF_001969425.1
7349	Salmonella enterica subsp. enterica serovar Corvallis	12-01738	GCF_003071545.1
7350	Salmonella enterica subsp. enterica serovar Saintpaul	CVM 22543	GCF_016454785.1
7351	Salmonella enterica subsp. enterica serovar Worthington	CVM 33836	GCF_016452125.1
7352	Salmonella enterica subsp. enterica serovar Typhimurium str. D23580	D23580	GCF_900538085.1
7353	Salmonella enterica subsp. enterica serovar Muenster	CVM 22504	GCF_016454485.1
7354	Salmonella enterica subsp. enterica serovar Muenster	CVM 34526	GCF_016452085.1
7355	Salmonella enterica subsp. enterica serovar Napoli	LC0541/17	GCF_003296145.1
7356	Salmonella enterica subsp. enterica serovar Concord	AR-0407	GCF_008727535.1
7357	Salmonella enterica subsp. enterica serovar Typhimurium str. L-3553	L-3553	GCF_000828595.1
7358	Salmonella enterica subsp. enterica serovar Typhimurium var. monophasic 4,5,12:i:-	TW-Stm6	GCF_002210025.1
7359	Salmonella enterica subsp. enterica serovar 1,4,[5],12:i:-	PNCS014876	GCF_005160385.1
7360	Salmonella enterica subsp. enterica serovar Typhimurium str. T000240	T000240	GCF_000283735.1
7361	Salmonella enterica subsp. diarizonae serovar b,50:-:-	XXB1403	GCF_014123145.1
7362	Salmonella enterica subsp. enterica serovar Senftenberg str. CFSAN004025	CFSAN004025	GCF_004798785.1
7363	Salmonella enterica subsp. enterica serovar Typhimurium str. U288	U288	GCF_000380325.1
7364	Salmonella enterica subsp. enterica serovar Senftenberg str. 361154004	361154004	GCF_003073495.1
7365	Salmonella enterica subsp. enterica serovar Concord	CFSAN018747	GCF_003030265.1
7366	Salmonella enterica subsp. enterica serovar Stanleyville	RSE01	GCF_003994815.1
7367	Salmonella enterica subsp. enterica serovar Stanleyville	RSE39	GCF_003994695.1
7368	Salmonella enterica subsp. enterica serovar Stanleyville	RSE30	GCF_003994715.1
7369	Salmonella enterica subsp. enterica serovar Waycross	RSE24	GCF_003994735.1
7370	Salmonella enterica subsp. enterica serovar Goldcoast	5ASAL09	GCF_021397645.1
7371	Salmonella enterica subsp. enterica serovar Goldcoast	5ASAL07	GCF_021397675.1
7373	Salmonella enterica subsp. enterica serovar Goldcoast	R18.1074	GCF_014858565.1
7374	Salmonella enterica subsp. enterica serovar Goldcoast	R18.0877	GCF_004358925.1
7375	Salmonella enterica subsp. enterica serovar Goldcoast	Sal-5364	GCF_006228345.1
7376	Salmonella enterica subsp. enterica serovar Goldcoast	R18.1656	GCF_014858545.1
7377	Salmonella enterica subsp. enterica serovar Johannesburg	USDA-ARS-USMARC-60984	GCF_004328825.1
7378	Klebsiella pneumoniae	MH9CRKP	GCF_014108845.1
7379	Klebsiella pneumoniae	BA33875	GCF_002740955.1
7380	Klebsiella pneumoniae	KP2723	GCF_018069685.1
7381	Klebsiella pneumoniae	KSH203	GCF_003940845.1
7382	Klebsiella pneumoniae	THO-017	GCF_015139975.1
7383	Klebsiella pneumoniae	KpvST101_OXA-48	GCF_003363735.1
7384	Klebsiella pneumoniae	CFSAN054110	GCF_003030045.1
7385	Klebsiella pneumoniae	KP38731	GCF_002009075.1
7386	Klebsiella pneumoniae	BA4656	GCF_004209795.1
7387	Klebsiella pneumoniae	KP30835	GCF_003368025.1
7388	Klebsiella pneumoniae	002SK2	GCF_002848605.1
7389	Klebsiella pneumoniae	C20	GCF_014725895.1
7390	Klebsiella pneumoniae	KP1692	GCF_008122305.1
7391	Klebsiella pneumoniae	KP36	GCF_001750805.1
7392	Klebsiella pneumoniae	INF322	GCF_002752815.1
7393	Klebsiella pneumoniae	INF014-sc-2279884	GCF_003432225.1
7394	Klebsiella pneumoniae	32192	GCF_000807395.2
7395	Klebsiella pneumoniae	39428	GCF_013374975.1
7396	Klebsiella pneumoniae	CriePir200	GCF_009661105.2
7397	Klebsiella pneumoniae	Kp_Goe_39795	GCF_001902395.1
7399	Klebsiella pneumoniae	2018S06-082	GCF_009740065.1
7400	Klebsiella pneumoniae	KP14003	GCF_003429065.3
7401	Klebsiella pneumoniae	2018N17-066	GCF_009740045.1
7402	Klebsiella pneumoniae	KP_NORM_BLD_2015_112126	GCF_003855335.1
7403	Klebsiella pneumoniae	NCTC9667	GCF_900635975.1
7404	Klebsiella pneumoniae	NICU_1_P3	GCF_011682835.2
7405	Klebsiella pneumoniae	F10(AN)	GCF_004120015.1
7406	Klebsiella pneumoniae	2018C01-046	GCF_009740025.1
7407	Klebsiella pneumoniae	NKU_KlebA1	GCF_007999005.1
7408	Klebsiella pneumoniae	RHBSTW-00441	GCF_013749075.1
7409	Klebsiella pneumoniae	KSB1_4E	GCF_002754835.1
7410	Klebsiella pneumoniae	2-1	GCF_004138665.1
7411	Klebsiella pneumoniae	KSB1_10J	GCF_002753035.1
7412	Klebsiella pneumoniae	KSB2_1B	GCF_002753015.1
7413	Klebsiella pneumoniae	2e	GCF_005377825.1
7414	Klebsiella pneumoniae	NCTC10317	GCF_900636025.1
7415	Klebsiella pneumoniae	2018C01-239	GCF_009740245.1
7416	Klebsiella pneumoniae	2018N16-148	GCF_009740085.1
7417	Klebsiella pneumoniae	WP5-S18-ESBL-06	GCF_014169375.1
7418	Klebsiella pneumoniae	2018S07-013	GCF_009740225.1
7419	Klebsiella pneumoniae	AR_0080	GCF_003010595.1
7420	Klebsiella pneumoniae	R46	GCF_004208475.1
7421	Klebsiella pneumoniae subsp. pneumoniae	M5	GCF_003428845.1
7422	Klebsiella pneumoniae subsp. pneumoniae	KpvST383_NDM_OXA-48	GCF_003860645.1
7423	Klebsiella pneumoniae subsp. pneumoniae	234-12	GCF_000981845.1
7424	Klebsiella pneumoniae UHKPC33	UHKPC33	GCF_000417085.2
7425	Klebsiella pneumoniae JM45	JM45	GCF_000445405.1
7426	Staphylococcus aureus	V605	GCF_001641045.1
7427	Staphylococcus aureus	NZ15MR0322	GCF_900155335.1
7428	Lactococcus cremoris	3107	GCF_003394085.1
7429	Lactococcus cremoris	JM2	GCF_002078915.1
7430	Klebsiella grimontii	5512.56	GCF_017863935.1
7431	Citrobacter portucalensis	STN0717-27	GCF_015137095.1
7432	Xylella taiwanensis	PLS19A	GCF_020990625.1
7433	[Brevibacterium] frigoritolerans	Ant232	GCF_021537535.1
7434	Enterobacter roggenkampii	RHBSTW-00872	GCF_013728935.1
7435	Acinetobacter seifertii	AS62	GCF_014719435.1
7436	Enterobacter kobei	11778-yvys	GCF_023023125.1
7437	Alteromonas mediterranea	CP48	GCF_001886395.1
7438	Klebsiella quasipneumoniae	B9067	GCF_016925335.1
7439	Sulfitobacter pseudonitzschiae	SC1-32	GCF_020906055.1
7440	Klebsiella michiganensis	Kox101	GCF_021228755.1
7442	Raoultella ornithinolytica	WP8-W19-CRE-01	GCF_014171135.1
7443	Acinetobacter indicus	TQ04	GCF_009914415.1
7444	Salmonella sp. SJTUF15034	SJTUF15034	GCF_018388565.1
7445	Aeromonas sp. FDAARGOS 1407	FDAARGOS 1407	GCF_019048725.1
7446	Xanthomonas translucens pv. undulosa	XtKm15	GCF_017301815.1
7447	Mesorhizobium sp. 131-2-1	131-2-1	GCF_016756535.1
7448	Rhizobium sp. N6212	N6212	GCF_001664465.1
7449	Citrobacter sp. RHB35-C21	RHB35-C21	GCF_013816515.1
7450	Bradyrhizobium sp. LCT2	LCT2	GCF_009931255.1
7451	Staphylococcus sp. SB1-57	SB1-57	GCF_017086425.1
7452	Nostoc sp. NIES-3756	NIES-3756	GCF_001548375.1
7453	Rhodococcus sp. H-CA8f	H-CA8f	GCF_002501585.1
7454	Synechococcus sp. PCC 73109	PCC 73109	GCF_001521855.1
7455	Sphingomonas sp. LK11	LK11	GCF_001971605.1
7456	Acinetobacter sp. PK01	PK01	GCF_022819285.1
7457	Klebsiella sp. WP3-W18-ESBL-02	WP3-W18-ESBL-02	GCF_014168815.1
7458	Phaeobacter inhibens	P59	GCF_002892165.1
7459	Rhizobium phaseoli	N831	GCF_001664125.1
7460	Piscirickettsia salmonis	Psal-099	GCF_009709055.1
7461	Morganella morganii	MM48659	GCF_016939575.1
7462	Enterococcus hirae	CQP3-9	GCF_012222705.1
7464	Pantoea agglomerans	CQ10	GCF_019880205.1
7465	Aeromonas veronii	SW3814	GCF_020172765.2
7466	Enterobacter hormaechei	189	GCF_015238615.1
7467	Citrobacter freundii	RHBSTW-00449	GCF_013748855.1
7468	Acinetobacter pittii	OCU_Ac17	GCF_019703265.1
7469	Bacillus cytotoxicus	CH_23	GCF_002250925.2
7470	Pediococcus acidilactici	SRCM100313	GCF_002173595.1
7471	Pseudoalteromonas sp. JSTW	JSTW	GCF_013423925.1
7472	Klebsiella variicola	GJ3	GCF_001989535.1
7473	Rhodococcus equi	JCM94-27	GCF_019703975.1
7475	Escherichia fergusonii	RHB41-C15	GCF_013801845.1
7476	Yersinia ruckeri	16Y0180	GCF_021399215.1
7477	Escherichia albertii	06-3542	GCF_003860365.1
7478	Latilactobacillus sakei	LZ217	GCF_003627875.1
7479	Campylobacter concisus	P27CDO-S2	GCF_003048775.2
7480	Paenibacillus polymyxa	Sb3-1	GCF_000819665.1
7481	Vibrio sp. THAF190c	THAF190c	GCF_009363355.1
7482	Staphylococcus saprophyticus	UTI-058y	GCF_013341455.1
7483	Ligilactobacillus salivarius CECT 5713	CECT 5713	GCF_000143435.1
7484	Cronobacter sakazakii SP291	Sp291	GCF_000339015.1
7485	Klebsiella oxytoca	CAV1752	GCF_001970835.1
7486	Proteus mirabilis	SCBX1.1	GCF_009806715.1
7487	Staphylococcus haemolyticus	7b	GCF_017355005.1
7488	Serratia marcescens subsp. marcescens ATCC 13880	ATCC 13880 substr. Sm_S54_jyu2015	GCF_017298755.1
7490	Pediococcus pentosaceus	SRCM100194	GCF_002202155.1
7491	Levilactobacillus brevis	SRCM101174	GCF_002173555.1
7492	Leuconostoc mesenteroides	WiKim33	GCF_003433375.1
7493	Yersinia enterocolitica	KNG22703	GCF_001305635.1
7494	Sinorhizobium meliloti	CCMM B554 (FSM-MA)	GCF_002215195.1
7495	Acetobacter pasteurianus IFO 3283-01-42C	IFO 3283 substr. IFO 3283-01-42C	GCF_000010945.1
7496	Zymomonas mobilis subsp. mobilis str. CP4 = NRRL B-14023	CP4 = NRRL B-14023	GCF_000498655.1
7497	Bacillus mycoides	JAS06/3	GCF_018741165.1
7498	Enterococcus faecium	6000000	GCF_001518735.1
7499	Streptomyces clavuligerus	F1D18	GCF_015767855.1
7500	Klebsiella pneumoniae	KP18-2073	GCF_019823935.1
7501	Enterococcus faecalis	E512	GCF_020882035.1
7502	Rhizobium leguminosarum bv. viciae	SU303	GCF_021052345.1
7503	Clavibacter michiganensis subsp. michiganensis NCPPB 382	NCPPB 382	GCF_000063485.1
7504	Clostridium botulinum	B515	GCF_002866125.1
7507	Aeromonas salmonicida subsp. masoucida	BR19001YR	GCF_014872735.1
7508	Xanthomonas citri pv. citri	GD82	GCF_019076985.1
7509	Campylobacter fetus subsp. venerealis	01/165	GCF_001686885.1
7510	Ralstonia solanacearum	FJAT448.F1	GCF_013306205.1
7512	Corynebacterium glutamicum	ATCC 13869	GCF_001687645.1
7513	Thermus thermophilus	SNM6-6	GCF_022846315.1
7514	Acinetobacter baumannii	MRSN15313	GCF_003812485.1
7515	Pseudomonas syringae pv. actinidiae	CRAFRU 14.08	GCF_002024305.1
7516	Bifidobacterium longum	NBRC 114370	GCF_020181415.1
7517	Shigella flexneri	STIN_87	GCF_022353745.1
7521	Pseudomonas aeruginosa	AR_0353	GCF_002968655.1
7522	Xylella fastidiosa subsp. fastidiosa	Bakersfield-11	GCF_015476015.1
7523	Listeria monocytogenes	AT3E	GCF_002557735.1
7524	Escherichia coli	2014C-3057	GCF_003018895.1
7525	Staphylococcus epidermidis	V1937538	GCF_019330185.1
7526	Bacillus cereus	CMCC P0011	GCF_001635955.1
7527	Xanthomonas campestris pv. campestris str. CN18	CN18	GCF_002776835.1
7528	Salmonella enterica	P164045	GCF_022533545.1
7529	Bacillus cereus	M13	GCF_002216125.1
7530	Staphylococcus epidermidis	B1208538	GCF_019329365.1
7531	Lactococcus lactis	FDAARGOS_866	GCF_016028815.1
7532	Clostridium perfringens	FDAARGOS_931	GCF_016026675.1
7533	Escherichia coli	2013C-3252	GCF_003018055.1
7534	Mycobacterium avium subsp. hominissuis	JP-H-1	GCF_009002535.1
7535	Listeria monocytogenes	CFSAN008100	GCF_009648695.1
7536	Helicobacter pylori	MT5125	GCF_017821355.1
7538	Fusobacterium nucleatum subsp. animalis 7_1	7_1	GCF_000158275.2
7539	Bacillus anthracis	BUL 12	GCF_022221025.1
7540	Shigella flexneri	WW1	GCF_019793575.1
7541	Pseudomonas syringae pv. actinidiae	NZ-47	GCF_001913235.1
7542	Pseudomonas aeruginosa	1	GCF_900497025.1
7543	Bacillus licheniformis	TAB7	GCF_003595625.1
7544	Bacteroides fragilis	Q1F2	GCF_002849695.1
7546	Limosilactobacillus reuteri	YSJL-12	GCF_006874665.1
7547	Thermus thermophilus	AA2-29	GCF_007165405.1
7549	Ralstonia solanacearum	FJAT448.F50	GCF_013306155.1
7550	Bacillus thuringiensis	ABTS-1857	GCF_020809245.1
7552	Aeromonas salmonicida subsp. masoucida	RZ6S-1	GCF_019443805.1
7553	Clostridioides difficile	CDT4	GCF_003095695.1
7554	Bacillus subtilis	NIB353	GCF_021172185.1
7557	Clostridium botulinum	F1425	GCF_001921905.1
7558	Rhizobium leguminosarum bv. trifolii	23B	GCF_011604505.1
7559	Enterococcus faecalis	NY13321	GCF_022699585.1
7560	Klebsiella pneumoniae	KP18-2050	GCF_019823835.1
7561	Neisseria gonorrhoeae	WHO_Y	GCF_900087685.2
7562	Bacillus mycoides	BPN36/2	GCF_018739445.1
7563	Enterococcus faecium	Dallas 100_1	GCF_016415285.1
7564	Zymomonas mobilis subsp. mobilis ATCC 29191	ATCC 29191	GCF_000277755.1
7565	Priestia megaterium	KNU-01	GCF_006385935.1
7566	Sinorhizobium meliloti	S35m	GCF_015689095.1
7567	Yersinia enterocolitica	WA	GCF_000834195.1
7568	Pediococcus pentosaceus	SRCM102736	GCF_009913955.1
7569	Serratia marcescens subsp. marcescens ATCC 13880	ATCC 13880 substr. Sm_S96_jyu2015	GCF_017298795.1
7572	Cutibacterium acnes	PA_15_1_R1	GCF_001469565.1
7573	Staphylococcus haemolyticus	12b	GCF_017355045.1
7574	Klebsiella oxytoca	AR380	GCF_003073975.1
7575	Campylobacter coli	R19.0802	GCF_018885165.1
7576	Staphylococcus saprophyticus	FDAARGOS_355	GCF_002209265.1
7577	Paenibacillus polymyxa	ZF197	GCF_007858415.1
7578	Latilactobacillus sakei	ZFM229	GCF_003627315.1
7579	Lactobacillus crispatus	C25	GCF_009933525.1
7580	Providencia rettgeri	R39	GCF_016406205.1
7581	Acinetobacter johnsonii	DJ-Red	GCF_021432745.1
7582	Pseudoalteromonas sp. CF6-2	CF6-2	GCF_021729425.1
7583	Pediococcus acidilactici	SRCM102732	GCF_009913895.1
7584	Bacillus cytotoxicus	CH_1	GCF_002251055.2
7585	Citrobacter freundii	N18-04128	GCF_014189285.1
7586	Haemophilus parainfluenzae	M1C147_1	GCF_014931335.1
7587	Enterobacter hormaechei	L51	GCF_009738085.1
7588	Klebsiella aerogenes	AR_0062	GCF_002948835.2
7589	Morganella morganii	MM46903	GCF_016939515.1
7590	Piscirickettsia salmonis	Psal-010b	GCF_009708715.1
7591	Citrobacter farmeri	AUSMDU00008141	GCF_002249995.1
7592	Rhizobium phaseoli Brasil 5	Brasil 5	GCF_000172715.2
7593	Phaeobacter inhibens	DOK1-1	GCF_001969345.1
7594	Streptomyces sp. S1D4-14	S1D4-14	GCF_007113665.2
7595	Klebsiella sp. LY	LY	GCF_004010915.1
7596	Acinetobacter sp. NEB 394	NEB 394	GCF_013374795.1
7597	Bacillus sp. FDAARGOS_527	FDAARGOS_527	GCF_003812125.1
7598	Rhodococcus sp. DMU1	DMU1	GCF_012272955.1
7599	Nostoc sp. UHCC 0870	UHCC 0870	GCF_022063185.1
7600	Staphylococcus sp. CCM 9025	CCM 9025	GCF_020883535.1
7601	Serratia sp. SSNIH1	SSNIH1	GCF_002935055.1
7602	Citrobacter sp. RHBSTW-00944	RHBSTW-00944	GCF_013615435.1
7603	Nocardioides sp. JQ2195	JQ2195	GCF_012272695.1
7604	Campylobacter sp. RM6137	RM6137	GCF_002139855.1
7605	Rhizobium sp. N621	N621	GCF_001664325.1
7606	Chryseobacterium sp. IHB B 17019	IHB B 17019	GCF_001456155.1
7607	Aeromonas sp. FDAARGOS 1417	FDAARGOS 1417	GCF_019046985.1
7608	Salmonella sp. SAL-045	SAL-045	GCF_017372255.1
7609	Acinetobacter indicus	MMS9-2	GCF_010918195.1
7610	Raoultella ornithinolytica	XF201	GCF_018966505.1
7611	Bacillus velezensis	Bac57	GCF_003667745.1
7612	Klebsiella michiganensis	KNU07	GCF_007106885.1
7613	Enterobacter ludwigii	11894-yvys	GCF_023023105.1
7614	Sulfitobacter pseudonitzschiae	SC1-35	GCF_020906015.1
7616	Enterobacter kobei	12379-yvys	GCF_023023705.1
7617	Acinetobacter seifertii	AS41	GCF_014721575.1
7618	Enterobacter roggenkampii	Ed-982	GCF_014490825.1
7619	Citrobacter portucalensis	BY9F36	GCF_021496985.1
7620	Klebsiella grimontii	RHBSTW-00577	GCF_013735435.1
7621	Lactococcus cremoris	GR0507	GCF_017068275.1
7622	Klebsiella grimontii	LC-1303-2020	GCF_022559855.1
7623	Xylella taiwanensis	PLS1135	GCF_020990605.1
7624	Enterobacter roggenkampii	R11	GCF_002007805.1
7625	Acinetobacter seifertii	AS5	GCF_014723195.1
7626	Klebsiella quasipneumoniae	STW0522-39	GCF_015135515.1
7627	Sulfitobacter pseudonitzschiae	SC1-30	GCF_020906075.1
7628	Klebsiella michiganensis	Kox58	GCF_021228695.1
7629	Hymenobacter sp. BRD128	BRD128	GCF_013256625.1
7630	Raoultella ornithinolytica	OHMEATKPC2_NDM5	GCF_021496525.1
7631	Acinetobacter indicus	XG01	GCF_009914375.1
7632	Salmonella sp. SSDFZ69	SSDFZ69	GCF_004010755.1
7634	Rhizobium sp. CIAT894	CIAT894	GCF_000172795.2
7635	Citrobacter sp. RHBSTW-00599	RHBSTW-00599	GCF_013784065.1
7636	Arthrobacter sp. FW306-05-C	FW306-05-C	GCF_021801725.1
7637	Enterobacter sp. MGH 14	MGH 14	GCF_018074945.1
7638	Rhodococcus sp. M8	M8	GCF_015654185.1
7639	Sphingomonas sp. NIC1	NIC1	GCF_001638925.1
7640	Bacillus sp. CRB-7	CRB-7	GCF_020149975.1
7641	Acinetobacter sp. WCHA55	WCHA55	GCF_002165305.2
7642	Streptomyces sp. HNM0561	HNM0561	GCF_021233395.1
7643	Klebsiella sp. WP3-S18-ESBL-05	WP3-S18-ESBL-05	GCF_014168915.1
7644	Phaeobacter inhibens	P24	GCF_002891665.1
7645	Serratia plymuthica 4Rx13	4Rx13	GCF_000176835.2
7646	Piscirickettsia salmonis	Psal-098	GCF_009709035.1
7647	Aeromonas veronii	FC951	GCF_002866885.2
7648	Klebsiella aerogenes	FDAARGOS_513	GCF_003812185.1
7649	Aeromonas caviae	KAM339	GCF_019973835.1
7650	Enterobacter hormaechei	AR_038	GCF_003288475.1
7651	Sphingobium yanoikuyae	A3	GCF_014235165.1
7653	Citrobacter freundii	UMH16	GCF_003665675.1
7654	Acinetobacter pittii	FDAARGOS_1214	GCF_016889825.1
7655	Enterobacter asburiae	En30	GCF_017347425.1
7656	Bacillus cytotoxicus	E8.1	GCF_017909435.1
7657	Pediococcus acidilactici	SRCM102731	GCF_009913875.1
7658	Acinetobacter johnsonii	AJ210	GCF_021496345.1
7659	Rhodococcus equi	JCM94-3	GCF_019704015.1
7660	Lacticaseibacillus paracasei	W56	GCF_000318035.1
7662	Escherichia fergusonii	RHB28-C21	GCF_013829265.1
7663	Variovorax paradoxus	VAI-C	GCF_016806145.1
7664	Latilactobacillus sakei	LK-145	GCF_002370375.1
7665	Campylobacter concisus 13826	13826	GCF_000017725.2
7666	Pseudomonas stutzeri	S116	GCF_019264725.1
7667	Campylobacter coli	AR-0411	GCF_008727495.1
7668	Staphylococcus haemolyticus	1b	GCF_017355025.1
7669	Levilactobacillus brevis	UCCLB556	GCF_006228245.1
7671	Serratia marcescens subsp. marcescens ATCC 13880	ATCC 13880 substr. Sm_S6_jyu2015	GCF_017298835.1
7672	Pediococcus pentosaceus	SS1-3	GCF_003429405.1
7673	Lactiplantibacillus plantarum	NCIMB8826	GCF_017798305.1
7674	Pectobacterium atrosepticum	CFBP1526	GCF_019056595.1
7675	Leuconostoc mesenteroides	CBA3628	GCF_007954745.1
7676	Sinorhizobium meliloti	AK76	GCF_016406285.1
7677	Zymomonas mobilis subsp. mobilis NCIMB 11163	NCIMB 11163	GCF_000024245.1
7678	Bacillus mycoides	BPN09/1	GCF_018736745.1
7679	Enterococcus faecium	VRE001	GCF_001895905.1
7680	Bacillus amyloliquefaciens	SH-B74	GCF_003312895.1
7681	Klebsiella pneumoniae	KP1517	GCF_017809835.1
7682	Enterococcus faecalis	TY1	GCF_003345275.1
7683	Rhizobium leguminosarum bv. trifolii	9B	GCF_011604485.1
7684	Clostridium botulinum	CFSAN034202	GCF_003345315.1
7687	Lactobacillus helveticus	FAM8627	GCF_002849915.1
7688	Xanthomonas citri pv. citri	DAR72029	GCF_016801675.1
7689	Yersinia pseudotuberculosis	IP2666pIB1	GCF_003814345.1
7690	Streptococcus salivarius	SALI-10	GCF_022936265.1
7691	Ralstonia solanacearum	SL3882	GCF_003515585.1
7692	Bacillus thuringiensis	C15	GCF_003991175.1
7694	Corynebacterium glutamicum	USDA-ARS-USMARC-56828	GCF_001518935.2
7695	Thermus thermophilus	AA2-20	GCF_007165645.1
7696	Legionella pneumophila	D-4040	GCF_003004235.1
7697	Bacillus licheniformis	P8_B2	GCF_009662395.1
7698	Shigella flexneri	STLE3	GCF_022493995.1
7699	Pseudomonas syringae pv. actinidiae	CRAFRU 12.29	GCF_002024285.1
7700	Bacillus anthracis	BUL 16	GCF_022220625.1
7703	Buchnera aphidicola str. Ak (Acyrthosiphon kondoi)	Ak	GCF_000225445.1
7704	Mycobacterium avium subsp. hominissuis	mc2 2500	GCF_004345205.2
7705	Listeria monocytogenes	CFSAN023459	GCF_001548585.2
7706	Escherichia coli	RM13322	GCF_013357365.1
7707	Clostridium perfringens	19TSBNCP	GCF_018135545.1
7708	Bacillus cereus	H2	GCF_013394245.1
7709	Staphylococcus epidermidis	B1269488	GCF_019329645.1
7710	Staphylococcus aureus	NY2491	GCF_022832755.1
7711	Campylobacter jejuni	YH002	GCF_002101355.1
7712	Salmonella enterica	SA20083530	GCF_003325135.1
7713	Campylobacter jejuni	ZP3204	GCF_001870105.1
7714	Salmonella enterica	SZL 38	GCF_020736345.1
7715	Staphylococcus epidermidis	B1264454	GCF_019329525.1
7716	Lactococcus lactis subsp. lactis	A12	GCF_900088425.1
7717	Clostridium perfringens	149/92	GCF_020139215.1
7718	Staphylococcus aureus	BPH2056	GCF_900607305.1
7719	Escherichia coli	CAU16175	GCF_011996085.1
7720	Listeria monocytogenes	CFSAN008100	GCF_001005925.2
7724	Pseudomonas syringae pv. actinidiae	P155	GCF_003665415.1
7725	Shigella flexneri	SWHIN_104	GCF_022354685.1
7726	Pseudomonas aeruginosa	P9W	GCF_019710495.1
7727	Streptococcus suis	ISU2514	GCF_013488105.1
7728	Acinetobacter baumannii	Nord4-2	GCF_021899715.1
7729	Bacteroides fragilis	BFG-1	GCF_020091565.1
7730	Legionella pneumophila	D-5265	GCF_003004195.1
7731	Limosilactobacillus reuteri	AN417	GCF_013348825.1
7732	Thermus thermophilus	HC11	GCF_007182855.1
7733	Corynebacterium glutamicum	B253	GCF_000828015.1
7734	Chlamydia trachomatis	F/CS847/08	GCF_001183825.1
7735	Bacillus thuringiensis	Bc601	GCF_001618665.1
7736	Ralstonia solanacearum	FJAT454.F50-1	GCF_014490805.1
7737	Yersinia pseudotuberculosis	FDAARGOS_579	GCF_003798305.1
7738	Xanthomonas citri pv. citri	DAR73909	GCF_016801695.1
7739	Aeromonas salmonicida subsp. salmonicida A449	A449	GCF_000196395.1
7742	Clostridium botulinum	CDC_67190	GCF_001879625.1
7745	Rhizobium leguminosarum bv. trifolii	CC275e	GCF_000769405.2
7747	Klebsiella pneumoniae	3347689I	GCF_018128465.1
7748	Chlamydia psittaci MN	MN	GCF_000298435.2
7749	Enterococcus faecium	E1	GCF_001886635.1
7750	Neisseria gonorrhoeae	FQ02	GCF_003855375.1
7751	Bacillus mycoides	JAS85/1	GCF_018742105.1
7752	Zymomonas mobilis subsp. mobilis NRRL B-12526	NRRL B-12526	GCF_000576125.1
7753	Priestia megaterium	H2	GCF_017352315.1
7754	Sinorhizobium meliloti	L6-AK89	GCF_020684825.1
7755	Yersinia enterocolitica	2516-87	GCF_000834735.1
7756	Pediococcus pentosaceus	wikim20	GCF_001411765.2
7757	Serratia marcescens subsp. marcescens ATCC 13880	ATCC 13880 substr. Sm_S89_jyu2015	GCF_017298895.1
7758	Levilactobacillus brevis	YSJ3	GCF_022350025.1
7760	Staphylococcus haemolyticus	SE3.8	GCF_009932885.2
7761	Campylobacter coli	FDAARGOS_1466	GCF_019930865.1
7762	Klebsiella oxytoca	C-21-18	GCF_022605305.1
7763	Enterobacter cloacae	POL9	GCF_020882135.1
7764	Aeromonas hydrophila	GSH8-2	GCF_004296435.1
7765	Lactobacillus johnsonii FI9785	FI9785	GCF_000091405.1
7766	Latilactobacillus sakei	WiKim0074	GCF_003288235.1
7767	Mycobacterium intracellulare	M002	GCF_016756095.1
7768	Escherichia albertii	RM9973	GCF_017357745.1
7769	Lactobacillus crispatus 2029	2029	GCF_000466885.3
7770	Escherichia fergusonii	ATCC 35471	GCF_008064895.1
7771	Providencia rettgeri	G0519	GCF_013423885.1
7772	Lacticaseibacillus paracasei	BD-II	GCF_000194765.1
7773	Rhodococcus equi	U19	GCF_022179365.1
7774	Klebsiella variicola	JNQH579	GCF_019222805.1
7775	Achromobacter xylosoxidans	DN002	GCF_009363015.1
7776	Bacillus cytotoxicus	E17.4	GCF_017909395.1
7777	Enterobacter asburiae	FDAARGOS 1432	GCF_019048485.1
7778	Acinetobacter pittii	JXA13	GCF_016804045.1
7779	Staphylococcus lugdunensis	FDAARGOS_381	GCF_002591215.1
7780	Citrobacter freundii	RHBSTW-00006	GCF_013798355.1
7781	Enterobacter hormaechei	FY-1	GCF_021491615.1
7782	Aeromonas caviae	KAM376	GCF_016861425.1
7783	Klebsiella aerogenes	HNHF1	GCF_009909445.1
7784	Aeromonas veronii	71506	GCF_020640955.1
7785	Piscirickettsia salmonis	Psal-135	GCF_009709255.1
7786	Phaeobacter inhibens	P30	GCF_002892205.1
7788	Streptomyces sp. 11-1-2	11-1-2	GCF_003595545.1
7789	Acinetobacter sp. SH20PTE14	SH20PTE14	GCF_021391555.1
7790	Bacillus sp. SH8-8	SH8-8	GCF_008274885.1
7791	Sphingomonas sp. FARSPH	FARSPH	GCF_003355005.1
7792	Rhodococcus sp. WB1	WB1	GCF_001700945.1
7793	Enterobacter cloacae complex sp. ECL414	ECL414	GCF_021869685.1
7795	Streptococcus sp. CNU G3	CNU G3	GCF_009755785.1
7796	Citrobacter sp. RHBSTW-00570	RHBSTW-00570	GCF_013739755.1
7797	Rhizobium sp. K102	K102	GCF_022385315.1
7798	Chryseobacterium sp. LJ668	LJ668	GCF_019613955.1
7799	Salmonella sp. A7	A7	GCF_020181675.1
7800	Acinetobacter indicus	XG03	GCF_009914395.1
7801	Raoultella ornithinolytica	LL1	GCF_014764465.1
7803	Bacillus velezensis	9912D	GCF_001857985.1
7804	Hymenobacter sp. 5516J-16	5516J-16	GCF_022919335.1
7805	Klebsiella michiganensis	RHBSTW-00167	GCF_013624375.1
7806	Sulfitobacter pseudonitzschiae	MC36-24	GCF_020906435.1
7807	Klebsiella quasipneumoniae	JNQH473	GCF_018604125.1
7808	Enterobacter roggenkampii	POL1	GCF_020881955.1
7809	Lactococcus cremoris	158	GCF_002078375.2
7810	Lactococcus cremoris	B26	GCF_016921055.1
7811	Citrobacter portucalensis	WCHCP085039	GCF_008086465.1
7812	Xylella taiwanensis	PLS1133	GCF_020990585.1
7813	Enterobacter roggenkampii	RHBSTW-00925	GCF_013725995.1
7814	Acinetobacter seifertii	AS28	GCF_014723035.1
7815	Alteromonas mediterranea 615	English Channel 615	GCF_000439475.1
7816	Klebsiella quasipneumoniae	S174-1	GCF_015278075.1
7817	Sulfitobacter pseudonitzschiae	TC12-52	GCF_020905795.1
7818	Klebsiella michiganensis	JNQH491	GCF_018604105.1
7819	Bacillus velezensis	BIM B-454D	GCF_019880485.1
7820	Acinetobacter indicus	BDT201	GCF_022749635.1
7821	Shewanella algae	18064-CSB-B-B	GCF_009846595.1
7822	Aeromonas sp. FDAARGOS 1402	FDAARGOS 1402	GCF_019046925.1
7823	Microbacterium sp. Nx66	Microbacterium sp. Nx66	GCF_904066215.1
7824	Xanthomonas translucens pv. translucens	CIX43	GCF_022701115.1
7825	Rhizobium sp. WYJ-E13	WYJ-E13	GCF_018987265.1
7826	Paenibacillus sp. YPD9-1	YPD9-1	GCF_021513275.1
7827	Citrobacter sp. RHBSTW-00021	RHBSTW-00021	GCF_013797345.1
7828	Arthrobacter sp. NicSoilB11	NicSoilB11	GCF_019977375.1
7829	Synechococcus sp. NIES-970	NIES-970	GCF_002356215.1
7830	Sphingomonas sp. NBWT7	NBWT7	GCF_014217605.1
7831	Bacillus sp. AR4-2	AR4-2	GCF_008274865.1
7832	Acinetobacter sp. TGL-Y2	TGL-Y2	GCF_001612555.1
7833	Klebsiella sp. WP7-S18-ESBL-04	WP7-S18-ESBL-04	GCF_014169555.1
7834	Phaeobacter inhibens	P51	GCF_002891985.1
7835	Pseudomonas chlororaphis	PCL1606	GCF_000963835.1
7836	Piscirickettsia salmonis	Psal-111	GCF_009709155.1
7837	Aeromonas veronii	17ISAe	GCF_003491365.1
7838	Aeromonas caviae	GSH8M-1	GCF_003925855.2
7839	Enterobacter hormaechei	STN0717-64	GCF_015137995.1
7840	Citrobacter freundii	Citrobacter freundii str. E2614	GCF_900520335.1
7841	Acinetobacter pittii	WCHAP100004	GCF_002999115.2
7842	Enterobacter asburiae	JBIWA007	GCF_019968785.1
7843	Acinetobacter johnsonii	FDAARGOS_1094	GCF_016726625.1
7844	Klebsiella variicola	KPN029	GCF_015694045.1
7845	Lacticaseibacillus paracasei	IIA	GCF_002079285.1
7846	Escherichia fergusonii	RHB26-C03	GCF_013834525.1
7847	Escherichia albertii	2014C-4015	GCF_003860385.1
7848	Latilactobacillus sakei	FAM18311	GCF_002224565.1
7849	Aeromonas hydrophila	WP8-S18-ESBL-02	GCF_014169715.1
7850	Vibrio sp. HDW18	HDW18	GCF_011306175.1
7851	Enterobacter cloacae	AVS0889	GCF_022220405.1
7852	Klebsiella oxytoca	IR5392	GCF_017310465.1
7854	Staphylococcus haemolyticus	SE3.9	GCF_009932935.2
7856	Serratia marcescens subsp. marcescens ATCC 13880	ATCC 13880 substr. Sm_S28_jyu2015	GCF_017298995.1
7857	Levilactobacillus brevis	100D8	GCF_002138395.1
7858	Yersinia enterocolitica subsp. palearctica	Y1	GCF_004368055.1
7859	Sinorhizobium meliloti	B401	GCF_002302355.1
7861	Bacillus mycoides	BPN37/1	GCF_018739505.1
7862	Enterococcus faecium	NY11066	GCF_022699565.1
7863	Chlamydia psittaci M56	M56	GCF_000298495.2
7864	Enterococcus faecalis	Fac74	GCF_020882115.1
7865	Rhizobium leguminosarum bv. trifolii	4B	GCF_011604565.1
7867	Klebsiella pneumoniae	KPNIH50	GCF_002903005.1
7868	Clostridioides difficile	Cd7	GCF_018884925.1
7869	Xanthomonas citri pv. citri	NT17	GCF_000961195.1
7870	Yersinia pseudotuberculosis	FDAARGOS_583	GCF_003798285.1
7872	Bacillus thuringiensis	HER1410	GCF_013340745.1
7873	Ralstonia solanacearum	SEPPX05	GCF_002162015.1
7874	Chlamydia trachomatis	E/CS1025/11	GCF_001183805.1
7875	Thermus thermophilus	SNM1-7	GCF_022846355.1
7876	Legionella pneumophila	OLDA	GCF_001677075.2
7877	Bacteroides fragilis	DCMOUH0042B	GCF_000724795.2
7878	Acinetobacter baumannii	7804	GCF_003431385.1
7879	Shigella flexneri	STLEFF_27	GCF_022494035.1
7881	Bacillus anthracis	Vollum 1B	GCF_000832445.1
7883	Xylella fastidiosa subsp. fastidiosa	IVIA5235	GCF_003515915.2
7884	Buchnera aphidicola (Schizaphis graminum)	LNK	GCF_003099975.1
7885	Listeria monocytogenes	HPB5622	GCF_001952775.1
7886	Mycobacterium avium subsp. hominissuis	101034	GCF_005518035.1
7887	Escherichia coli	143	GCF_005221885.1
7888	Staphylococcus aureus	Be62	GCF_001515685.1
7889	Clostridium perfringens	AAD 1527a	GCF_020139275.1
7890	Bacillus cereus	HBL-AI	GCF_003568565.1
7891	Lactococcus lactis subsp. lactis	14B4	GCF_003176835.1
7892	Staphylococcus epidermidis	B1265603	GCF_019329565.1
7893	Campylobacter jejuni	TS1218	GCF_001865415.1
7894	Xanthomonas campestris pv. campestris str. CN03	CN03	GCF_002776735.1
7895	Xanthomonas campestris pv. campestris str. CN14	CN14	GCF_000401735.2
7896	Campylobacter jejuni	CFSAN032806	GCF_009649035.1
7897	Yersinia pestis	FDAARGOS_602	GCF_003798345.1
7898	Salmonella enterica	no75	GCF_018460045.1
7899	Staphylococcus epidermidis	V1950266	GCF_019330245.1
7900	Lactococcus lactis subsp. lactis	G121	GCF_013395015.3
7901	Clostridium perfringens	CPI 75-1	GCF_020138435.1
7902	Staphylococcus aureus	Gv88	GCF_001515705.1
7903	Escherichia coli	2014C-3051	GCF_003017915.1
7904	Mycobacterium avium subsp. hominissuis	101115	GCF_005518055.1
7905	Xylella fastidiosa subsp. fastidiosa	Bakersfield-1	GCF_009664125.1
7906	Pseudomonas putida	YC-AE1	GCF_018141045.1
7910	Shigella flexneri	STLEFF_34	GCF_022494115.1
7911	Acinetobacter baumannii	AR_0083	GCF_002996805.1
7913	Corynebacterium glutamicum	ATCC 21831	GCF_000742715.1
7914	Thermus thermophilus	N-1	GCF_019884805.1
7916	Chlamydia trachomatis	E-103	GCF_001655335.1
7917	Bacillus thuringiensis	BT-59	GCF_005155285.1
7918	Ralstonia solanacearum	MAFF 211471	GCF_015097935.1
7919	Lactobacillus delbrueckii subsp. lactis	MAG_rmk202_ldel	GCF_017584225.1
7920	Xanthomonas citri pv. citri	5208	GCF_000961415.1
7921	Campylobacter fetus subsp. venerealis str. 84-112	84-112	GCF_000967135.1
7922	Lactobacillus helveticus H10	H10	GCF_000189515.1
7923	Geobacillus stearothermophilus 10	10	GCF_001274575.1
7925	Rhizobium leguminosarum bv. trifolii	3B	GCF_011604545.1
7926	Enterococcus faecalis	SF28073	GCF_014489455.1
7927	Klebsiella pneumoniae	KP18-2138	GCF_019823875.1
7928	Neisseria gonorrhoeae	WHO_W	GCF_900087645.2
7929	Enterococcus faecium	E7429	GCF_900639465.1
7930	Bacillus mycoides	JAS23/1	GCF_018741565.1
7931	Pasteurella multocida	KVNON-213	GCF_011149495.1
7932	Priestia megaterium	N447-3	GCF_022811865.1
7933	Sinorhizobium meliloti	USDA1021	GCF_002197445.1
7934	Yersinia enterocolitica subsp. enterocolitica 8081	8081	GCF_000009345.1
7935	Leuconostoc mesenteroides subsp. mesenteroides	DRC0211	GCF_002009375.1
7936	Lactiplantibacillus plantarum	SRCM103473	GCF_004103515.1
7937	Serratia marcescens subsp. marcescens ATCC 13880	ATCC 13880 substr. Sm_S33_jyu2015	GCF_017299015.1
7939	Levilactobacillus brevis	UCCLB521	GCF_006228305.1
7940	Staphylococcus haemolyticus	SE2.14	GCF_009932715.2
7941	Klebsiella oxytoca	AR_0028	GCF_002947505.1
7942	Proteus mirabilis	PM52260	GCF_016939715.1
7943	Enterobacter cloacae	M12X01451	GCF_002303275.1
7944	Mycobacteroides abscessus	JCM 30620	GCF_010731915.1
7946	Escherichia fergusonii	RHB32-C16	GCF_013820225.1
7947	Klebsiella variicola	KPN1481	GCF_002156765.1
7948	Achromobacter xylosoxidans A8	A8	GCF_000165835.1
7949	Acinetobacter johnsonii	AJ_082	GCF_003939325.2
7950	Pediococcus acidilactici	SRCM103387	GCF_004101585.1
7951	Enterobacter asburiae	17Nkhm-UP2	GCF_007035805.1
7952	Acinetobacter pittii	AP43	GCF_008121475.1
7953	Citrobacter freundii	RHBSTW-00965	GCF_013724765.1
7954	Enterobacter hormaechei	57816CZ	GCF_020695585.1
7955	Aeromonas caviae	WP8-S18-CRE-01	GCF_014169675.1
7956	Klebsiella aerogenes	NTT31XS	GCF_019048885.1
7957	Aeromonas veronii	HX3	GCF_009755745.1
7958	Piscirickettsia salmonis	Psal-134	GCF_009709235.1
7959	Phaeobacter inhibens	P57	GCF_002892005.1
7960	Klebsiella sp. WP4-W18-ESBL-05	WP4-W18-ESBL-05	GCF_014169075.1
7961	Streptomyces sp. ZYC-3	ZYC-3	GCF_016598615.1
7962	Enterobacter sp. JBIWA008	JBIWA008	GCF_019968765.1
7963	Arthrobacter sp. U41	U41	GCF_001750145.1
7964	Citrobacter sp. RHBSTW-00127	RHBSTW-00127	GCF_013791465.1
7965	Paenibacillus sp. Cedars	Cedars	GCF_003184205.1
7967	Rhizobium sp. N731	N731	GCF_001664145.1
7968	Chryseobacterium sp. ADR-1	ADR-1	GCF_022811665.1
7969	Acinetobacter indicus	TQ18	GCF_009914435.1
7970	Hymenobacter sp. BRD67	BRD67	GCF_013256425.1
7971	Klebsiella michiganensis	KO_408	GCF_022163245.2
7972	Sulfitobacter pseudonitzschiae	SC1-37	GCF_020905995.1
7973	Klebsiella quasipneumoniae	ARLG-8054	GCF_022433565.1
7975	Enterobacter roggenkampii	ECY546	GCF_004138605.1
7976	Lactococcus cremoris	F	GCF_012689565.1
7977	Lactococcus cremoris	UC109	GCF_002078765.2
7978	Enterobacter roggenkampii	RHBSTW-00695	GCF_013733395.1
7979	Klebsiella quasipneumoniae	C3001	GCF_017161385.1
7980	Sulfitobacter pseudonitzschiae	TC12-31	GCF_020905855.1
7981	Klebsiella michiganensis	RHB20-C02	GCF_013636415.1
7982	Hymenobacter sp. DG25B	DG25B	GCF_000801315.1
7983	Acinetobacter indicus	GXNN15X4	GCF_017309425.1
7984	Mesorhizobium sp. INR15	INR15	GCF_015500075.1
7985	Rhizobium sp. N1314	N1314	GCF_001664305.1
7986	Halomonas sp. THAF12	THAF12	GCF_009363675.1
7987	Citrobacter sp. MGH105	MGH105	GCF_001037485.2
7988	Bacillus sp. JAS24-2	JAS24-2	GCF_008274905.1
7989	Acinetobacter sp. LUNF3	LUNF3	GCF_022699605.1
7990	Klebsiella sp. WP7-S18-CRE-03	WP7-S18-CRE-03	GCF_014169535.1
7991	Bacillus altitudinis	GLB197	GCF_001908475.1
7992	Phaeobacter inhibens	P78	GCF_002891965.1
7993	Piscirickettsia salmonis	Psal-117	GCF_009709195.1
7994	Aeromonas veronii	WP8-W19-CRE-03	GCF_014169835.1
7995	Klebsiella aerogenes	18-2341	GCF_011067245.1
7996	Aeromonas caviae	71485	GCF_020640975.1
7997	Enterobacter hormaechei	BW	GCF_009930935.1
7998	Sinorhizobium fredii NGR234	NGR234	GCF_000018545.1
7999	Citrobacter freundii	N18-04085	GCF_014189375.1
8000	Acinetobacter pittii	IEC338SC	GCF_001617545.1
8002	Acinetobacter johnsonii XBB1	XBB1	GCF_001484935.1
8003	Klebsiella variicola	WCHKV030666	GCF_002852915.4
8004	Lacticaseibacillus paracasei	LC355	GCF_003268715.1
8005	Escherichia fergusonii	RHB32-C09	GCF_013820465.1
8006	Pseudomonas stutzeri	XX1	GCF_021610005.1
8007	Paenibacillus polymyxa M1	M1	GCF_000237325.1
8008	Proteus mirabilis	PM52808	GCF_016939735.1
8009	Staphylococcus haemolyticus JCSC1435	JCSC1435	GCF_000009865.1
8010	Serratia marcescens subsp. marcescens ATCC 13880	ATCC 13880 substr. Sm_S67_jyu2015	GCF_017299275.1
8011	Levilactobacillus brevis KB290	KB290	GCF_000359625.1
8012	Lactiplantibacillus plantarum	202195	GCF_010586945.1
8013	Leuconostoc mesenteroides subsp. mesenteroides	FM06	GCF_002148235.1
8014	Corynebacterium diphtheriae	CD1009	GCF_021560115.1
8015	Sinorhizobium meliloti 1021	1021	GCF_000006965.1
8016	Priestia megaterium	B1	GCF_022811885.1
8017	Bacillus mycoides	JAS481	GCF_018741645.1
8019	Neisseria gonorrhoeae	WHO_V	GCF_900087795.2
8020	Chlamydia psittaci WS/RT/E30	WS/RT/E30	GCF_000298475.2
8021	Streptococcus dysgalactiae	FDAARGOS_654	GCF_008693725.1
8022	Enterococcus faecalis	T90-1	GCF_016743895.1
8023	Rhizobium leguminosarum bv. viciae	UPM791	GCF_002948295.1
8025	Clostridium botulinum	AM282	GCF_001921945.1
8027	Bacillus subtilis	SRCM103612	GCF_004119775.1
8028	Klebsiella pneumoniae	AR_0139	GCF_002202195.1
8029	Campylobacter fetus subsp. venerealis 97/608	97/608	GCF_000759515.1
8030	Xanthomonas citri pv. citri	mf20	GCF_000961275.1
8031	Lactobacillus delbrueckii subsp. lactis	CIDCA 133	GCF_021091115.1
8032	Yersinia pseudotuberculosis IP 32953	IP 32953	GCF_000047365.1
8033	Bacillus thuringiensis	JW-1	GCF_009025915.1
8034	Ralstonia solanacearum	MAFF 211472	GCF_015698345.1
8035	Chlamydia trachomatis	E-160	GCF_001655375.1
8037	Thermus thermophilus	SNM7-6	GCF_022846335.1
8038	Acinetobacter baumannii	P7774	GCF_005518095.1
8039	Shigella flexneri	STIN_80	GCF_022353785.1
8041	Fusobacterium nucleatum subsp. animalis 4_8	4_8	GCF_000400875.1
8043	Pseudomonas putida	T25-27	GCF_014076515.1
8044	Xylella fastidiosa subsp. fastidiosa	Bakersfield-13	GCF_015475995.1
8045	Buchnera aphidicola (Sitobion avenae)	Sav	GCF_005082585.1
8046	Mycobacterium avium subsp. hominissuis	MAC109	GCF_003408535.1
8047	Escherichia coli	CFSAN027346	GCF_004358365.1
8048	Staphylococcus aureus	Gv51	GCF_001515665.1
8049	Clostridium perfringens	FDAARGOS_904	GCF_016027155.1
8050	Bacillus cereus	SB1	GCF_009497015.2
8051	Lactococcus lactis subsp. lactis	UC06	GCF_002078975.2
8052	Staphylococcus epidermidis	B1200599	GCF_019329245.1
8054	Campylobacter jejuni	YQ2210	GCF_001870085.1
8055	Xanthomonas campestris pv. campestris str. CN15	CN15	GCF_000403575.2
8056	Yersinia pestis	Cadman	GCF_001693595.1
8057	Salmonella enterica	2017028-SE	GCF_021474245.1
8058	Staphylococcus aureus	Bmb9393	GCF_000418345.1
8059	Staphylococcus epidermidis	B1264787	GCF_019329545.1
8060	Lactococcus lactis subsp. lactis	275	GCF_002078435.1
8061	Clostridium perfringens	CPLi3-1	GCF_020138415.1
8062	Bacillus cereus	J62	GCF_021655215.1
8063	Escherichia coli	2013C-3513	GCF_003018315.1
8064	Mycobacterium avium subsp. hominissuis	OCU901s_S2_2s	GCF_002716925.3
8065	Listeria monocytogenes	R2-502	GCF_000438585.1
8066	Buchnera aphidicola (Aphis helianthi)	Ahe	GCF_005083845.1
8067	Xylella fastidiosa subsp. fastidiosa	Bakersfield-14	GCF_015475975.1
8070	Shigella flexneri	STEFF_16	GCF_022354245.1
8071	Bifidobacterium longum	I2-2-3	GCF_018141605.1
8072	Acinetobacter baumannii	VB2486	GCF_012935005.1
8073	Streptococcus thermophilus	STH_CIRM_336	GCF_903886505.1
8074	Thermus thermophilus HB27	HB27	GCF_000008125.1
8075	Chlamydia trachomatis	E-547	GCF_001655415.1
8076	Bacillus thuringiensis	BMP144	GCF_020809185.1
8077	Ralstonia solanacearum	RS24	GCF_018733955.1
8078	Xanthomonas citri pv. citri	BL18	GCF_000961395.1
8079	Campylobacter fetus subsp. venerealis cfvi03/293	cfvi03/293	GCF_000512745.2
8080	Klebsiella pneumoniae	16HN-263	GCF_011066505.1
8083	Clostridium botulinum	ST7B	GCF_022833145.1
8084	Rhizobium leguminosarum bv. viciae	BIHB 1148	GCF_002240185.1
8085	Enterococcus faecalis	UAMS_EL56	GCF_022648285.1
8086	Bacillus amyloliquefaciens	HM618	GCF_014854735.1
8088	Bacillus mycoides	JAS15/1	GCF_018751995.1
8089	Lacticaseibacillus rhamnosus	PMC203	GCF_020826335.1
8090	Priestia megaterium	JX285	GCF_002009195.1
8091	Sinorhizobium meliloti RU11/001	RU11/001	GCF_001050915.2
8092	Leuconostoc mesenteroides subsp. mesenteroides	CBA3607	GCF_009676745.1
8093	Pediococcus pentosaceus	FDAARGOS_1134	GCF_016726885.1
8094	Levilactobacillus brevis ATCC 367	ATCC 367	GCF_000014465.1
8095	Lactiplantibacillus plantarum	ATCC 202195	GCF_018351295.1
8096	Serratia marcescens subsp. marcescens ATCC 13880	ATCC 13880 substr. Sm_S57_jyu2015	GCF_017301255.1
8097	Campylobacter coli	14240-1	GCF_022220285.1
8098	Proteus mirabilis	YPM35	GCF_013256075.1
8099	Klebsiella oxytoca	FDAARGOS_1334	GCF_016903415.1
8100	Pseudomonas stutzeri	TPA3	GCF_017577085.1
8101	Escherichia albertii	NCTC 9362	GCF_003864095.1
8102	Escherichia fergusonii	RHB38-C04	GCF_013813425.1
8103	Providencia rettgeri	KM4	GCF_020808945.1
8104	Klebsiella variicola	15WZ-82	GCF_004014895.1
8105	Enterobacter asburiae	RHBSTW-01009	GCF_013782005.1
8106	Acinetobacter pittii	CEP14	GCF_020535225.1
8107	Enterobacter hormaechei	EB_P9_L5_03.19	GCF_008931785.1
8108	Klebsiella aerogenes	KAE3SP	GCF_019931695.1
8109	Aeromonas veronii	A29V	GCF_021586915.1
8110	Morganella morganii	FDAARGOS_365	GCF_002386305.1
8111	Piscirickettsia salmonis	Psal-138	GCF_009709275.1
8112	Phaeobacter inhibens DSM 17395	DSM 17395	GCF_000154765.2
8113	Klebsiella sp. WP7-S18-CRE-02	WP7-S18-CRE-02	GCF_014169515.1
8114	Pseudomonas sp. MPC6	MPC6	GCF_006094435.1
8115	Acinetobacter sp. YH12138	YH12138_T	GCF_015218525.1
8116	Streptomyces sp. AMCC400023	AMCC400023	GCF_021665875.1
8117	Bacillus sp. BS98	BS98	GCF_008432245.1
8118	Rhodococcus sp. DMF-1	DMF-1	GCF_021441945.1
8119	Enterobacter sp. RHBSTW-00975	RHBSTW-00975	GCF_013615235.1
8120	Bradyrhizobium sp. 41S5	41S5	GCF_011516665.3
8121	Citrobacter sp. RHBSTW-00017	RHBSTW-00017	GCF_013797615.1
8122	Campylobacter sp. RM10537	RM10537	GCF_022369435.1
8123	Rhizobium sp. 007	7	GCF_015353075.1
8124	Chryseobacterium sp. SNU WT5	SNU WT5	GCF_007362475.1
8125	Mesorhizobium sp. WSM1497	WSM1497	GCF_001672455.2
8126	Microbacterium sp. SGAir0570	SGAir0570	GCF_005491085.2
8127	Aeromonas sp. FDAARGOS 1405	FDAARGOS 1405	GCF_019048265.1
8128	Acinetobacter indicus	80-1-2	GCF_012278735.1
8129	Raoultella ornithinolytica	TET32	GCF_016653655.1
8130	Sulfitobacter pseudonitzschiae	MC36-43	GCF_020906415.1
8131	Klebsiella quasipneumoniae	WP3-W18-CRE-02	GCF_014170655.1
8132	Acinetobacter seifertii	AS39	GCF_014722015.1
8133	Enterobacter roggenkampii	12795-yvys	GCF_023023685.1
8134	Blattabacterium cuenoti	ALLACbim	GCF_014252375.1
8135	Bacillus pacificus	NCCP 15909	GCF_009884315.1
8136	Enterobacter roggenkampii	13840-yvys	GCF_023023065.1
8137	Acinetobacter seifertii	AS9	GCF_014723155.1
8138	Klebsiella quasipneumoniae	SWHEFF_72	GCF_022353865.1
8139	Sulfitobacter pseudonitzschiae	SC1-111	GCF_020906215.1
8140	Klebsiella michiganensis	RHBSTW-00409	GCF_013610655.1
8141	Mesorhizobium sp. 131-3-5	131-3-5	GCF_016756575.1
8142	Rhizobium sp. T136	T136	GCF_021044665.1
8143	Citrobacter sp. RHBSTW-00535	RHBSTW-00535	GCF_013747275.1
8144	Serratia sp. FDAARGOS_506	FDAARGOS_506	GCF_003812745.1
8145	Enterobacter sp. BWH 37	BWH 37	GCF_018075245.1
8146	Rhodococcus sp. RDE2	RDE2	GCF_020885655.1
8147	Bacillus sp. ABP14	ABP14	GCF_001831375.1
8148	Acinetobacter sp. ACNIH1	ACNIH1	GCF_002934695.1
8149	Phaeobacter inhibens 2.10	2.10	GCF_000154745.2
8150	Piscirickettsia salmonis	Psal-113	GCF_009724885.1
8151	Klebsiella aerogenes	FDAARGOS_139	GCF_001593585.2
8152	Enterobacter hormaechei	ZHH	GCF_014117285.1
8153	Citrobacter freundii	RHBSTW-00135	GCF_013791065.1
8154	Enterobacter asburiae	161373-yvys	GCF_023023045.1
8155	Klebsiella variicola	FH-1	GCF_013305245.1
8156	Lacticaseibacillus paracasei	LC2W	GCF_000194785.1
8157	Escherichia fergusonii	RHB42-C24	GCF_013798785.1
8158	Rhodococcus opacus PD630	PD630	GCF_000599545.1
8159	Paenibacillus polymyxa SC2	SC2	GCF_000164985.3
8161	Proteus mirabilis	CRPM10	GCF_008195605.1
8162	Serratia marcescens subsp. marcescens ATCC 13880	ATCC 13880 substr. Sm_S4_jyu2015	GCF_017298715.1
8163	Lactiplantibacillus plantarum	ZW5	GCF_020881935.1
8164	Leuconostoc mesenteroides subsp. mesenteroides J18	J18	GCF_000234825.3
8165	Yersinia enterocolitica LC20	LC20	GCF_000597945.1
8167	Priestia megaterium	HGS7	GCF_017798265.1
8168	Glaesserella parasuis D74	D74	GCF_002777395.1
8169	Bacillus mycoides	BPN51/1	GCF_018739625.1
8171	Neisseria gonorrhoeae	TFG-B2	GCF_004332555.2
8172	Bacillus amyloliquefaciens	R8-25	GCF_013341255.1
8173	Streptococcus dysgalactiae	FDAARGOS_1017	GCF_016128095.1
8174	Klebsiella pneumoniae	2016_49	GCF_018604345.1
8175	Enterococcus faecalis	UAMS_EL54	GCF_022648425.1
8176	Rhizobium leguminosarum bv. viciae 3841	3841	GCF_000009265.1
8177	Clostridium botulinum	CFSAN034200	GCF_003345335.1
8178	Clostridioides difficile	Cd14	GCF_018884765.1
8179	Xanthomonas oryzae pv. oryzae	IX-280	GCF_003427055.1
8180	Xanthomonas citri pv. citri	FB19	GCF_000961375.1
8181	Yersinia pseudotuberculosis str. PA3606	Pa3606	GCF_000834945.1
8182	Ralstonia solanacearum	HA4-1	GCF_003999715.1
8183	Bacillus thuringiensis	HM-311	GCF_006151925.1
8184	Thermus thermophilus JL-18	JL-18	GCF_000258245.1
8185	Corynebacterium glutamicum	AR1	GCF_000742735.1
8186	Bacteroides fragilis YCH46	YCH46	GCF_000009925.1
8187	Bifidobacterium longum	K2-21-4	GCF_018141585.1
8188	Shigella flexneri	STLIN_8	GCF_022494455.1
8190	Leptospira interrogans serovar Bataviae	1548	GCF_014858935.1
8192	Buchnera aphidicola (Hyadaphis tataricae)	Hta	GCF_005081445.1
8193	Helicobacter pylori	B128 7.13	GCF_007794935.1
8194	Mycobacterium avium subsp. hominissuis	OCU464	GCF_001865635.4
8195	Listeria monocytogenes	LMP18-H8393	GCF_004142705.1
8196	Escherichia coli	ERL04-3476	GCF_008931135.1
8197	Clostridium perfringens	FDAARGOS_905	GCF_016026995.1
8198	Staphylococcus epidermidis	V1933793	GCF_019330145.1
8199	Bacillus cereus	03BB87	GCF_000789315.1
8200	Salmonella enterica	SP	GCF_019969235.1
8201	Campylobacter jejuni	IF1100	GCF_001865435.1
8202	Salmonella enterica	2016062-SE	GCF_021474325.1
8203	Staphylococcus aureus	aureus	GCF_006088835.1
8204	Staphylococcus epidermidis	V1949610	GCF_019330225.1
8205	Lactococcus lactis subsp. lactis	223	GCF_016921015.1
8206	Escherichia coli	AUSMDU00014361	GCF_009650035.1
8207	Actinobacillus pleuropneumoniae serovar 8 str. 405	405	GCF_021957125.1
8208	Buchnera aphidicola (Aphis craccivora)	Acr	GCF_005082145.1
8210	Shigella flexneri	SWHEFF_60	GCF_022354005.1
8211	Pseudomonas syringae pv. actinidiae ICMP 18708	ICMP 18708	GCF_000344355.2
8213	Streptococcus thermophilus	MAG_rmk202_sterm	GCF_017584245.1
8214	Thermus thermophilus SG0.5JP17-16	SG0.5JP17-16	GCF_000214845.1
8215	Bacillus thuringiensis	H3	GCF_016070565.1
8216	Ralstonia solanacearum	FJAT91.F50	GCF_013306015.1
8217	Yersinia pseudotuberculosis PB1/+	PB1/+	GCF_000834475.1
8219	Campylobacter fetus subsp. fetus 04/554	04/554	GCF_000759485.1
8220	Xanthomonas citri pv. citri	LH276	GCF_001922065.1
8222	Clostridium botulinum	A634	GCF_002865825.1
8223	Rhizobium leguminosarum bv. trifolii TA1	TA1	GCF_000430465.3
8224	Enterococcus faecalis	UAMS_EL53	GCF_022648595.1
8225	Klebsiella pneumoniae	BK13043	GCF_002156725.1
8226	Streptococcus dysgalactiae	Kdys0611	GCF_003967135.1
8227	Neisseria gonorrhoeae	SRRSH229	GCF_016802335.1
8229	Bacillus mycoides	BPN573	GCF_018740945.1
8230	Pasteurella multocida	PMWSG-4	GCF_019134675.1
8231	Priestia megaterium	A	GCF_009497655.1
8232	Sinorhizobium meliloti Rm41	Rm41	GCF_000304415.1
8233	Yersinia enterocolitica subsp. palearctica 105.5R(r)	105.5R(r)	GCF_000192105.1
8234	Serratia marcescens subsp. marcescens ATCC 13880	ATCC 13880 substr. Sm_S68_jyu2015	GCF_017298775.1
8235	Campylobacter coli	YH504	GCF_021899855.1
8236	Proteus mirabilis	1035	GCF_017901195.1
8237	Klebsiella oxytoca	FDAARGOS_335	GCF_002984395.1
8238	Enterobacter cloacae	WP8-W19-CRE-02	GCF_014169815.1
8239	Escherichia fergusonii	RHB42-C01	GCF_013800985.1
8240	Klebsiella variicola	BM374-1	GCF_015287805.1
8241	Enterobacter asburiae	SD4L	GCF_015168595.1
8242	Acinetobacter pittii	AP2044	GCF_020991105.1
8243	Riemerella anatipestifer	20200501E2-1	GCF_021655765.1
8244	Citrobacter freundii	MGH279	GCF_014337275.1
8245	Enterobacter hormaechei	EC48293	GCF_016939555.1
8246	Piscirickettsia salmonis	Psal-109	GCF_009709115.1
8247	Pseudomonas sp. R76	R76	GCF_009834565.1
8248	Acinetobacter sp. CS-2	CS-2	GCF_016599715.1
8249	Streptomyces sp. MG28	MG28	GCF_019599145.1
8250	Rhizobium sp. NXC24	NXC24	GCF_002944315.1
8251	Mesorhizobium sp. L-2-11	L-2-11	GCF_016756595.1
8252	Aeromonas sp. FDAARGOS 1410	FDAARGOS 1410	GCF_019048745.1
8253	Caenibius sp. WL	WL	GCF_019803445.1
8255	Klebsiella michiganensis	53828CZ	GCF_020695625.1
8256	Sulfitobacter pseudonitzschiae	SC1-105	GCF_020906295.1
8257	Klebsiella quasipneumoniae	BM404-3-1	GCF_015291905.1
8259	Lactococcus lactis subsp. cremoris SK11	SK11	GCF_000014545.1
8260	Lactococcus lactis subsp. cremoris UC509.9	UC509.9	GCF_000312685.1
8261	Bacillus tropicus	LM1212-W3	GCF_006457285.1
8262	Pseudomonas koreensis	P19E3	GCF_003049825.1
8263	Enterobacter roggenkampii	ED5	GCF_013389415.1
8264	Acinetobacter seifertii	AS48	GCF_014721215.1
8265	Klebsiella quasipneumoniae	S15-2	GCF_015291925.1
8266	Sulfitobacter pseudonitzschiae	SC1-109	GCF_020906255.1
8267	Klebsiella michiganensis	CCRI-24235	GCF_019803065.1
8268	Bacillus velezensis	LBY-1	GCF_019285615.1
8269	Rhizobium sp. SL42	SL42	GCF_021729845.1
8270	Citrobacter freundii complex sp. CFNIH9	CFNIH9	GCF_002903305.1
8271	Arthrobacter sp. ERGS1:01	ERGS1:01	GCF_001281315.1
8272	Rhodococcus sp. 2G	2G	GCF_001886355.1
8273	Acinetobacter sp. NEB149	NEB149	GCF_012516415.1
8274	Bacillus altitudinis	HQ-51-Ba	GCF_006007905.1
8275	Moraxella osloensis	MOXF1	GCF_005518075.1
8276	Piscirickettsia salmonis	Psal-139	GCF_009709295.1
8277	Morganella morganii	MP63	GCF_010748915.1
8278	Enterobacter hormaechei	RHBSTW-00133	GCF_013624995.1
8279	Citrobacter freundii	MGH281	GCF_014337335.1
8280	Riemerella anatipestifer	20190213Y1-1	GCF_021655785.1
8281	Acinetobacter pittii	C54	GCF_007954485.1
8282	Pediococcus acidilactici	SRCM103367	GCF_004102605.1
8284	Pseudoalteromonas sp. THAF3	THAF3	GCF_009363775.1
8285	Lacticaseibacillus paracasei	CBA3611	GCF_007292115.1
8286	Escherichia fergusonii	RHB10-C04	GCF_013899845.1
8287	Campylobacter coli	YH502	GCF_001936355.1
8288	Serratia marcescens subsp. marcescens ATCC 13880	ATCC 13880 substr. Sm_S65_jyu2015	GCF_017298975.1
8289	Lactiplantibacillus plantarum	CXG9	GCF_016812075.1
8290	Sinorhizobium meliloti SM11	SM11	GCF_000218265.1
8291	Bacillus mycoides	JAS94/5	GCF_018742285.1
8293	Neisseria gonorrhoeae	NG196	GCF_011058675.1
8294	Klebsiella pneumoniae	KPN1482	GCF_002156745.1
8295	Rhizobium leguminosarum bv. viciae 248	248	GCF_010365265.1
8296	Clostridium botulinum	CFSAN064329	GCF_003058445.1
8298	Xanthomonas citri pv. citri	LL074-4	GCF_001922045.1
8299	Lactobacillus delbrueckii subsp. bulgaricus ND02	ND02	GCF_000182835.1
8301	Yersinia pseudotuberculosis IP 31758	IP 31758	GCF_000016945.1
8302	Bacillus thuringiensis	SCG04-02	GCF_002173755.1
8303	Ralstonia solanacearum	FJAT91-F1	GCF_013375715.1
8304	Chlamydia trachomatis	F-6068	GCF_001655575.1
8305	Limosilactobacillus reuteri	reuteri	GCF_009184725.1
8306	Acinetobacter baumannii	9201	GCF_003522665.1
8307	Streptococcus suis	HN105	GCF_003144175.1
8308	Shigella flexneri	STLEFF_35	GCF_022494135.1
8309	Pseudomonas syringae pv. actinidiae str. Shaanxi_M228	Shaanxi_M228	GCF_000344475.3
8311	Pseudomonas putida	MX-2	GCF_014217705.1
8312	Buchnera aphidicola (Aphis craccivore)	Ash	GCF_013487785.1
8313	Mycobacterium avium subsp. hominissuis	101174	GCF_005518015.1
8314	Escherichia coli	ATCC 43889	GCF_006874785.1
8315	Bacillus cereus	N435-1	GCF_022700995.1
8316	Clostridium perfringens	CPI 53k-r1	GCF_020138495.1
8317	Lactococcus lactis subsp. lactis	229	GCF_002078415.1
8318	Staphylococcus epidermidis	B1266911	GCF_019329605.1
8319	Yersinia pestis	SCPM-O-DNA-18 (I-3113)	GCF_009295945.1
8320	Campylobacter jejuni	CFSAN032806	GCF_002407125.1
8321	Salmonella enterica	S44712	GCF_008931245.1
8322	Yersinia pestis	Harbin35	GCF_000834275.1
8323	Salmonella enterica	sg1722-1	GCF_019710375.1
8324	Staphylococcus epidermidis	B1276219	GCF_019329705.1
8325	Lactococcus lactis subsp. lactis	IMAU11823	GCF_022494905.1
8326	Bacillus cereus	FORC_013	GCF_001518875.1
8327	Mycobacterium avium subsp. hominissuis	HP17	GCF_002716905.3
8328	Escherichia coli	28RC1	GCF_001612475.1
8329	Buchnera aphidicola (Aphis glycines)	BAg	GCF_001280225.1
8332	Bacillus anthracis	BUL 31	GCF_022220605.1
8333	Shigella flexneri	STLIN_4	GCF_022494415.1
8334	Pseudomonas syringae pv. actinidiae ICMP 18884	ICMP 18884	GCF_000648735.3
8335	Chlamydia trachomatis	E-8873	GCF_001655455.1
8336	Ralstonia solanacearum	FJAT91-F8	GCF_013375735.1
8337	Bacillus thuringiensis	NB-176	GCF_020809165.1
8338	Xanthomonas citri pv. citri	LH201	GCF_001922105.1
8339	Bacillus subtilis	JAAA	GCF_009363835.1
8340	Limosilactobacillus fermentum	L1	GCF_018866265.1
8341	Rhizobium leguminosarum bv. trifolii WSM1689	WSM1689	GCF_000517605.1
8342	Enterococcus faecalis	EFS36	GCF_020616875.1
8343	Klebsiella pneumoniae	KP19-2196	GCF_019823915.1
8344	Neisseria gonorrhoeae	NG251	GCF_011058655.1
8345	Enterococcus faecium	WGS1811-4-7	GCF_016864255.1
8346	Bacillus mycoides	BPN52/2	GCF_018739645.1
8347	Priestia megaterium	CDC 2008724129	GCF_017086545.1
8348	Mesorhizobium loti	582	GCF_014189435.1
8349	Sinorhizobium meliloti BL225C	BL225C	GCF_000147775.2
8350	Serratia marcescens subsp. marcescens ATCC 13880	ATCC 13880 substr. Sm_S64_jyu2015	GCF_017299575.1
8351	Proteus mirabilis	T18	GCF_002310895.1
8352	Klebsiella oxytoca	FDAARGOS_1332	GCF_016903715.1
8353	Aeromonas hydrophila	AHNIH1	GCF_001687125.1
8354	Pseudomonas stutzeri	PheN2	GCF_005844005.1
8355	Escherichia fergusonii	RHB10-C23	GCF_013899685.1
8356	Lacticaseibacillus paracasei	TK-P4A	GCF_015377585.1
8357	Acinetobacter pittii	AB17H194	GCF_008694085.1
8358	Riemerella anatipestifer	20190609E1-1	GCF_021655715.1
8359	Citrobacter freundii	MGH281C	GCF_014337315.1
8360	Enterobacter hormaechei	RHBSTW-00333	GCF_013738375.1
8361	Aeromonas caviae	Aero52	GCF_016598815.1
8362	Klebsiella aerogenes	NY1464	GCF_022759605.1
8363	Aeromonas veronii Hm21	Hm21	GCF_000464515.2
8364	Piscirickettsia salmonis	Psal-108	GCF_009709095.1
8365	Moraxella osloensis	KMC41	GCF_002355615.1
8366	Bacillus altitudinis	TM2	GCF_021654595.1
8367	Streptomyces sp. YIM 121038	YIM 121038	GCF_006088715.1
8369	Bacillus sp. PM8313	PM8313	GCF_020091665.1
8370	Rhodococcus sp. LW-XY12	LW-XY12	GCF_019317345.1
8371	Enterobacter cloacae complex sp. ECL404	ECL404	GCF_021869625.1
8372	Deinococcus sp. D7000	D7000	GCF_013401415.1
8373	Citrobacter sp. CF971	CF971	GCF_006385635.1
8374	Rhizobium sp. NLR16a	NLR16a	GCF_017948245.1
8375	Borrelia miyamotoi LB-2001	LB-2001	GCF_000445425.4
8376	Klebsiella michiganensis	KM41	GCF_021391575.1
8377	Sulfitobacter pseudonitzschiae	TT37-74	GCF_020905675.1
8378	Klebsiella quasipneumoniae	BS419-3	GCF_015286025.1
8379	Enterobacter roggenkampii	F1057	GCF_021347605.1
8380	Lactococcus lactis subsp. cremoris A76	A76	GCF_000236475.1
8381	Acinetobacter seifertii	AS59	GCF_014720075.1
8382	Klebsiella quasipneumoniae	BS419-1	GCF_015285825.1
8383	Sulfitobacter pseudonitzschiae	SC1-110	GCF_020906235.1
8384	Klebsiella michiganensis	AR375	GCF_003074075.1
8385	Bacillus velezensis	DKU_NT_04	GCF_002944585.1
8386	Rhizobium sp. CCGE531	CCGE531	GCF_003627795.1
8387	Citrobacter sp. H12-3-2	H12-3-2	GCF_009649895.1
8388	Arthrobacter sp. NicSoilB4	NicSoilB4	GCF_019977335.1
8389	Enterobacter cloacae complex sp. ECL411	ECL411	GCF_021869665.1
8391	Streptomyces sp. 769	769	GCF_000816025.1
8392	Piscirickettsia salmonis	Psal-114	GCF_009709175.1
8393	Klebsiella aerogenes	WP5-W18-CRE-01	GCF_014169215.1
8394	Aeromonas caviae	Aero19	GCF_016728865.1
8395	Enterobacter hormaechei	RHBSTW-00012	GCF_013635495.1
8396	Citrobacter freundii	RHBSTW-00120	GCF_013792125.1
8397	Acinetobacter pittii	WCHAP100020	GCF_002999215.3
8399	Lacticaseibacillus paracasei	ZFM54	GCF_003627255.1
8400	Providencia rettgeri	VCSW10	GCF_019890815.1
8401	Escherichia fergusonii	RHB30-C07	GCF_013825725.1
8402	Aeromonas hydrophila	AL06-06	GCF_000940915.1
8403	Serratia marcescens subsp. marcescens ATCC 13880	ATCC 13880 substr. Sm_S37_jyu2015	GCF_017301315.1
8404	Lactiplantibacillus plantarum	B21	GCF_000931425.2
8405	Sinorhizobium meliloti GR4	GR4	GCF_000320385.2
8406	Priestia megaterium NCT-2	NCT-2	GCF_000334875.3
8407	Bacillus mycoides	JAS12/5	GCF_018742045.1
8409	Enterococcus faecium	E6975	GCF_900639395.1
8410	Klebsiella pneumoniae	KP18-238	GCF_019823855.1
8411	Enterococcus faecalis	VRE-WC031	GCF_022691485.1
8412	Rhizobium leguminosarum bv. trifolii WSM1325	WSM1325	GCF_000023185.1
8413	Clostridium botulinum	CJ0611A1	GCF_014068615.1
8414	Limosilactobacillus fermentum	ike38	GCF_016861955.1
8416	Clostridioides difficile	Cd8	GCF_018884905.1
8417	Xanthomonas citri pv. citri	03-1638-1-1	GCF_002952295.1
8418	Bacillus thuringiensis	YGd22-03	GCF_002184245.1
8419	Ralstonia solanacearum	SL3300	GCF_003515625.1
8420	Acinetobacter baumannii	XH386	GCF_003264275.1
8421	Shigella flexneri	SWHIN_97	GCF_022354185.1
8422	Pseudomonas syringae pv. actinidiae ICMP 9853	ICMP 9853	GCF_000344335.2
8425	Xylella fastidiosa subsp. multiplex	Riv5	GCF_015475955.1
8426	Buchnera aphidicola (Melanaphis sacchari)	LSU	GCF_003096055.1
8427	Mycobacterium avium subsp. hominissuis	OCU873s_P7_4s	GCF_002716965.3
8428	Escherichia coli	150	GCF_005221505.1
8429	Clostridium perfringens	CPN 17a	GCF_020138355.1
8431	Lactococcus lactis subsp. lactis	267	GCF_016952955.1
8434	Yersinia pestis	Nicholisk 41	GCF_000834885.1
8435	Yersinia pestis	SCPM-O-B-6291 (C-25)	GCF_009296005.1
8436	Salmonella enterica	2016089-SE	GCF_021474305.1
8437	Staphylococcus aureus	BLR-DV	GCF_013389715.1
8438	Staphylococcus epidermidis	B1275857	GCF_019329685.1
8439	Lactococcus lactis subsp. lactis	WM1	GCF_016920995.1
8440	Bacillus cereus	FDAARGOS_797	GCF_013267775.1
8441	Clostridium perfringens	721/84	GCF_020138595.1
8442	Escherichia coli	ERL05-1306	GCF_008926185.1
8443	Actinobacillus pleuropneumoniae serovar 7 str. AP76	AP76	GCF_000020405.1
8444	Listeria monocytogenes	MF4624	GCF_002843525.1
8445	Buchnera aphidicola (Muscaphis stroyani)	Mst	GCF_005080865.1
8446	Bacillus anthracis	PNO2D1	GCF_022014775.1
8447	Shigella flexneri	SWHEFF_64	GCF_022353965.1
8448	Pseudomonas aeruginosa	AR439	GCF_003073895.1
8449	Thermus thermophilus	TMY	GCF_002355995.1
8450	Ralstonia solanacearum	FJAT15353.F8	GCF_013306315.1
8451	Bacillus thuringiensis	FDAARGOS_796	GCF_013267295.1
8452	Xanthomonas citri pv. citri	LJ207-7	GCF_001922085.1
8454	Limosilactobacillus fermentum	MTCC 25067	GCF_002356135.1
8455	Clostridium botulinum	AM1051	GCF_002865805.1
8456	Rhizobium leguminosarum bv. trifolii WSM2304	WSM2304	GCF_000021345.1
8457	Enterococcus faecalis	CVM N48037F	GCF_004332015.1
8458	Klebsiella pneumoniae	C2414	GCF_010183685.1
8459	Bacillus mycoides	BPN211	GCF_018739365.1
8460	Enterococcus faecium	Dallas 97_1	GCF_016415025.1
8461	Lactiplantibacillus plantarum	SRCM103357	GCF_004101505.1
8462	Serratia marcescens subsp. marcescens ATCC 13880	ATCC 13880 substr. Sm_S78_jyu2015	GCF_017299175.1
8463	Campylobacter coli	S9	GCF_005517455.1
8464	Klebsiella oxytoca	FDAARGOS_1333	GCF_016903975.1
8465	Enterobacter cloacae	D41-sc-1712200	GCF_013376835.1
8466	Aeromonas hydrophila	CSUSB2	GCF_020162255.1
8467	Escherichia fergusonii	FDAARGOS_1032	GCF_016128235.1
8468	Lacticaseibacillus paracasei	10266	GCF_008329845.1
8470	Citrobacter freundii	RHBSTW-00370	GCF_013741395.1
8471	Enterobacter hormaechei	RHBSTW-00668	GCF_013739595.1
8472	Klebsiella aerogenes	CAV1320	GCF_001021995.1
8473	Piscirickettsia salmonis	Ps-11091B	GCF_010092545.1
8474	Acinetobacter sp. 10FS3-1	10FS3-1	GCF_013343215.1
8475	Rhodococcus sp. p52	p52	GCF_000763325.2
8476	Citrobacter sp. S40-1-2	S40-1-2	GCF_009649935.1
8477	Paenibacillus sp. IHBB 10380	IHBB 10380	GCF_000949425.1
8478	Rhizobium sp. BG4	BG4	GCF_016864575.1
8479	Aeromonas sp. FDAARGOS 1415	FDAARGOS 1415	GCF_019048365.1
8480	Yimella sp. cx-51	cx-51	GCF_017654605.1
8481	Klebsiella michiganensis	8-1	GCF_021228995.1
8482	Sulfitobacter pseudonitzschiae	TT37-68	GCF_020905715.1
8483	Klebsiella quasipneumoniae	BM419-3	GCF_015284485.1
8484	Enterobacter roggenkampii	RHBSTW-00002	GCF_013635755.1
8485	Klebsiella quasipneumoniae	RHBSTW-00138	GCF_013624775.1
8486	Sulfitobacter pseudonitzschiae	SC1-97	GCF_020905935.1
8487	Klebsiella michiganensis	Kmfe267	GCF_017348855.1
8488	Microbacterium sp. NIBRBAC000506063	NIBRBAC000506063	GCF_017968845.1
8489	Mesorhizobium sp. B2-1-8	B2-1-8	GCF_006442545.2
8490	Rhizobium sp. AB2/73	AB2/73	GCF_020871915.1
8491	Shewanella sp. SNU WT4	SNU WT4	GCF_006494715.1
8492	Rhodococcus sp. SGAir0479	SGAir0479	GCF_005484805.1
8493	Piscirickettsia salmonis	PM58386B	GCF_001932835.1
8494	Enterobacter hormaechei	59732CZ	GCF_020695485.1
8495	Citrobacter freundii	L75	GCF_009857035.1
8496	Acinetobacter pittii	FDAARGOS_1217	GCF_016889305.1
8498	Lacticaseibacillus paracasei	Lp02	GCF_013307125.1
8499	Escherichia fergusonii	HNCF11W	GCF_013171325.1
8500	Enterobacter cloacae	EN3600	GCF_004151605.1
8501	Klebsiella oxytoca	MSB1_10D-sc-2280340	GCF_904863345.1
8502	Serratia marcescens subsp. marcescens ATCC 13880	ATCC 13880 substr. Sm_SA_jyu2015	GCF_017298935.1
8503	Lactiplantibacillus plantarum	ZFM55	GCF_003589725.1
8504	Priestia megaterium Q3	Q3	GCF_001050455.1
8505	Enterococcus faecium	Dallas 53_2	GCF_016406545.1
8506	Bacillus mycoides	BPN58/4	GCF_018741005.1
8507	Neisseria gonorrhoeae	FQ36	GCF_003855195.1
8508	Klebsiella pneumoniae	KP64	GCF_003574255.1
8509	Rhizobium leguminosarum bv. trifolii CB782	CB782	GCF_000520875.1
8510	Bacillus subtilis	FJAT-4	GCF_019931715.1
8511	Clostridioides difficile	Cd11	GCF_018884845.1
8513	Bacillus thuringiensis	KNU-07	GCF_001692675.1
8514	Ralstonia solanacearum	FJAT15353.F50	GCF_013306335.1
8515	Pseudomonas aeruginosa	NDTH9845	GCF_018138045.1
8516	Shigella flexneri	SWHIN_116	GCF_022354205.1
8517	Pseudomonas syringae pv. avii	CFBP3846	GCF_900235835.1
8518	Bacillus anthracis	PNO2	GCF_022014755.1
8519	Pseudomonas putida	IEC33019	GCF_002741075.1
8520	Buchnera aphidicola str. Ua (Uroleucon ambrosiae)	Ua	GCF_000225465.1
8521	Listeria monocytogenes	MF6172	GCF_002848485.1
8522	Escherichia coli	AUSMDU00002545	GCF_009664455.1
8523	Clostridium perfringens	CPI 103K-3	GCF_020139235.1
8524	Staphylococcus epidermidis	V1936703	GCF_019330165.1
8525	Bacillus cereus	HN001	GCF_001635995.1
8526	Staphylococcus aureus	PartE-Saureus-RM8376	GCF_022870005.1
8527	Salmonella enterica	CFSAN064034	GCF_003030105.1
8528	Staphylococcus epidermidis	B1282731	GCF_019329785.1
8529	Lactococcus lactis subsp. lactis	UL8	GCF_002078855.1
8530	Clostridium perfringens	CPI 18-1b	GCF_020138795.1
8531	Bacillus cereus	DLOU-Changhai	GCF_009739925.1
8532	Staphylococcus aureus	FDAARGOS_766	GCF_006364775.1
8533	Escherichia coli	ERL06-2503	GCF_008926125.1
8534	Listeria monocytogenes	MF4697	GCF_002848465.1
8535	Pseudomonas putida	BR-PH17	GCF_016406145.1
8537	Shigella flexneri	STLE4	GCF_022494015.1
8538	Corynebacterium glutamicum R	R	GCF_000010225.1
8539	Ralstonia solanacearum	FJAT15353.F1	GCF_013306355.1
8540	Bacillus thuringiensis	c25	GCF_002222555.1
8542	Xanthomonas citri pv. citri	Xcc29-1	GCF_003665475.1
8544	Clostridium botulinum	NCTC 13319	GCF_009733885.1
8545	Klebsiella pneumoniae	KP67	GCF_003574275.1
8546	Neisseria gonorrhoeae	NG290	GCF_011058635.1
8547	Bacillus mycoides	BPN601	GCF_018741085.1
8548	Enterococcus faecium	UAMSEF_09	GCF_005886715.1
8549	Priestia megaterium QM B1551	QM B1551	GCF_000025825.1
8550	Lactiplantibacillus plantarum	SN35N	GCF_003966855.1
8551	Serratia marcescens subsp. marcescens ATCC 13880	ATCC 13880 substr. Sm_S40_jyu2015	GCF_017299315.1
8552	Enterobacter cloacae	174	GCF_003031755.1
8553	Escherichia fergusonii	RHB32-C22	GCF_013819565.1
8554	Lacticaseibacillus paracasei	NFFJ04	GCF_014905075.1
8556	Acinetobacter pittii	FDAARGOS 1396	GCF_019048225.1
8557	Citrobacter freundii	MGH283	GCF_014337295.1
8558	Enterobacter hormaechei	AMS-38	GCF_012562255.1
8559	Piscirickettsia salmonis	Psal-118	GCF_009709215.1
8560	Streptomyces sp. CdTB01	CdTB01	GCF_001484565.1
8561	Enterobacter sp. DR25	DR25	GCF_021725435.1
8562	Citrobacter sp. RHBSTW-00986	RHBSTW-00986	GCF_013783065.1
8563	Rhizobium sp. AB2/73	AB2/73	GCF_019357455.1
8564	Klebsiella michiganensis	B106	GCF_016616645.1
8565	Sulfitobacter pseudonitzschiae	SC1-67	GCF_020905975.1
8566	Klebsiella quasipneumoniae	WP3-S18-ESBL-03	GCF_014168895.1
8567	Klebsiella quasipneumoniae	N18-04101	GCF_014189245.1
8568	Sulfitobacter pseudonitzschiae	SC1-15	GCF_020906175.1
8569	Rhizobium sp. 11515TR	11515TR	GCF_002277895.1
8570	Citrobacter sp. MGH103	MGH103	GCF_001034475.2
8571	Bradyrhizobium sp. SK17	SK17	GCF_002831585.1
8572	Enterobacter cloacae complex sp. ECL352	ECL352	GCF_020149545.1
8573	Acinetobacter sp. SWBY1	SWBY1	GCF_002946595.1
8574	Piscirickettsia salmonis	PM31429B	GCF_001932915.1
8575	Klebsiella aerogenes	EA46506	GCF_016939495.1
8576	Staphylococcus pseudintermedius	5912	GCF_002950775.1
8577	Enterobacter hormaechei	A1	GCF_003408595.1
8578	Citrobacter freundii	R17	GCF_004103775.1
8579	Acinetobacter pittii	FDAARGOS_1215	GCF_016889345.1
8581	Klebsiella variicola	13450	GCF_009497715.1
8582	Pseudomonas stutzeri RCH2	RCH2	GCF_000327065.1
8583	Enterobacter cloacae	GX1Z-1L	GCF_021497605.1
8584	Serratia marcescens subsp. marcescens ATCC 13880	ATCC 13880 substr. Sm_S9_jyu2015	GCF_017299535.1
8585	Lactiplantibacillus plantarum	Heal19	GCF_013367715.1
8586	Priestia megaterium WSH-002	WSH-002	GCF_000225265.1
8587	Enterococcus faecium	UAMSEF_20	GCF_005886735.1
8588	Bacillus mycoides	BPN121	GCF_018739305.1
8589	Neisseria gonorrhoeae	FC428	GCF_004001105.1
8590	Klebsiella pneumoniae	INF249	GCF_002752775.1
8591	Enterococcus faecalis	43-2	GCF_022213005.1
8592	Xanthomonas citri pv. citri	gd3	GCF_000961335.1
8594	Bacillus thuringiensis	CTC	GCF_001455345.1
8595	Ralstonia solanacearum	FJAT1303.F50	GCF_013306935.1
8596	Limosilactobacillus reuteri SD2112	SD2112	GCF_000159455.2
8597	Bacillus licheniformis	SRCM103914	GCF_004101525.1
8598	Acinetobacter baumannii	Ab-D10a-a	GCF_012931625.1
8599	Shigella flexneri	STLEFF_38	GCF_022494175.1
8600	Bacillus anthracis	Canadian_bison	GCF_000833125.1
8602	Streptococcus pneumoniae	PZ900701590	GCF_011694695.1
8603	Xylella fastidiosa 9a5c	9a5c	GCF_000006725.1
8604	Escherichia coli	2010C-3347	GCF_004010675.1
8605	Clostridium perfringens	C269	GCF_020138715.1
8606	Bacillus cereus	VKM B-370	GCF_016917795.1
8607	Staphylococcus epidermidis	V1933625	GCF_019330125.1
8608	Salmonella enterica	sg1722-2	GCF_019710395.2
8609	Pseudomonas fluorescens A506	A506	GCF_000262325.2
8610	Yersinia pestis CO92	CO92	GCF_000009065.1
8611	Staphylococcus epidermidis	V1939586	GCF_019330205.1
8612	Lactococcus lactis subsp. lactis	UC063	GCF_002078495.1
8613	Clostridium perfringens	CPM 77b	GCF_020138375.1
8614	Bacillus cereus	FDAARGOS_799	GCF_013267255.1
8615	Escherichia coli	HB6	GCF_009431955.1
8616	Listeria monocytogenes	PIR00540	GCF_003043895.1
8617	Buchnera aphidicola (Nipponaphis monzeni)	Nmo	GCF_006741185.1
8618	Xylella fastidiosa subsp. pauca	De Donno	GCF_002117875.1
8620	Bacillus anthracis	A166	GCF_022220945.1
8621	Pseudomonas syringae USA011	USA011	GCF_000452525.3
8622	Shigella flexneri	STLEFF_33	GCF_022494095.1
8623	Streptococcus suis	ISU2614	GCF_013488165.1
8624	Acinetobacter baumannii	KSK10	GCF_017724155.1
8625	Ralstonia solanacearum	FJAT1303.F8	GCF_013306915.1
8626	Bacillus thuringiensis	LX43	GCF_022816845.1
8627	Xanthomonas citri pv. citri	gd2	GCF_000961355.1
8628	Limosilactobacillus fermentum 3872	3872	GCF_000466785.3
8629	Enterococcus faecalis	18-243	GCF_018517125.1
8630	Klebsiella pneumoniae	KLP268	GCF_008121515.1
8631	Neisseria gonorrhoeae	FQ01	GCF_003855435.1
8632	Enterococcus faecium	AUSMDU00004142	GCF_003020765.1
8633	Bacillus mycoides	BPN29/1	GCF_018742205.1
8634	Serratia marcescens subsp. marcescens ATCC 13880	ATCC 13880 substr. Sm_S50_jyu2015	GCF_017298915.1
8635	Escherichia fergusonii	EFCF056	GCF_003944565.2
8636	Lacticaseibacillus paracasei	EG9	GCF_003177075.1
8637	Citrobacter freundii	SCLZS47	GCF_022430505.1
8638	Enterobacter hormaechei	FRM	GCF_003444755.1
8639	Geobacillus sp. LC300	LC300	GCF_001191625.1
8640	Piscirickettsia salmonis	PM49811B	GCF_001932815.1
8641	Pseudomonas sp. ArH3a	ArH3a	GCF_022648765.1
8642	Acinetobacter sp. WCHA45	WCHA45	GCF_002165255.2
8643	Bacillus sp. DM2	DM2	GCF_003330965.1
8644	Enterobacter sp. JBIWA005	JBIWA005	GCF_019968805.1
8645	Citrobacter sp. RHB20-C15	RHB20-C15	GCF_013890595.1
8646	Paenibacillus sp. RUD330	RUD330	GCF_002243345.2
8647	Rhizobium sp. BG6	BG6	GCF_016864535.1
8648	Mesorhizobium sp. B2-1-1	B2-1-1	GCF_006442975.2
8649	Mucilaginibacter sp. PAMC 26640	PAMC 26640	GCF_001596135.1
8650	Amniculibacterium sp. G2-70	G2-70	GCF_014353055.1
8651	Klebsiella michiganensis	C52	GCF_008931605.1
8652	Sulfitobacter pseudonitzschiae	SC1-28	GCF_020906115.1
8653	Klebsiella quasipneumoniae	WP5-S18-ESBL-05	GCF_014169355.1
8654	Sulfitobacter pseudonitzschiae	MC52-67	GCF_020906375.1
8655	Klebsiella michiganensis	M1	GCF_000724525.1
8656	Mesorhizobium sp. B1-1-8	B1-1-8	GCF_006442795.2
8657	Rhizobium sp. CCGE532	CCGE532	GCF_003627775.1
8658	Paenibacillus sp. IHB B 3084	IHB B 3084	GCF_001447315.1
8659	Citrobacter sp. RHB20-C16	RHB20-C16	GCF_013890155.1
8660	Bacillus sp. KBS0812	KBS0812	GCF_005937795.2
8661	Acinetobacter sp. NCu2D-2	NCu2D-2	GCF_001647675.1
8662	Streptomyces sp. BH-MK-02	BH-MK-02	GCF_020616555.1
8663	Piscirickettsia salmonis	Psal-104b	GCF_023008185.1
8664	Geobacillus sp. 12AMOR1	12AMOR1	GCF_001028085.1
8665	Morganella morganii	L241	GCF_003955965.1
8666	Enterobacter hormaechei	EB_P6_L3_02.19	GCF_008505035.1
8667	Citrobacter freundii	AR_0116	GCF_003571565.1
8669	Klebsiella variicola	WCHKP19	GCF_002164805.3
8670	Escherichia fergusonii	RHB25-C10	GCF_013836325.1
8671	Enterobacter cloacae	ECNIH4	GCF_000784865.1
8672	Proteus mirabilis	RGF134-1	GCF_017808555.1
8673	Klebsiella oxytoca KONIH1	KONIH1	GCF_000714655.1
8674	Campylobacter coli	YH503	GCF_002843985.1
8675	Lactiplantibacillus plantarum	ZFM9	GCF_003627335.1
8676	Bacillus mycoides	JAS391	GCF_018741605.1
8678	Neisseria gonorrhoeae	FQ82	GCF_003855415.1
8679	Klebsiella pneumoniae	Bio30	GCF_022699325.1
8680	Enterococcus faecalis	WE0438	GCF_906464865.1
8681	Clostridium botulinum	F634	GCF_001921985.1
8683	Clostridioides difficile	FDAARGOS_1528	GCF_020097215.1
8684	Xanthomonas citri pv. citri	Xcc49	GCF_003665455.1
8685	Ralstonia solanacearum	YC40-M	GCF_001663415.1
8686	Bacillus thuringiensis	Bt-GS57	GCF_017751245.1
8687	Limosilactobacillus reuteri I5007	I5007	GCF_000410995.1
8688	Acinetobacter baumannii	KSK19	GCF_017726495.1
8689	Pseudomonas aeruginosa	FDAARGOS_570	GCF_003813025.1
8690	Bifidobacterium longum subsp. longum	NBRC 114494	GCF_020353915.1
8691	Shigella flexneri	STLEFF_36	GCF_022494155.1
8692	Pseudomonas syringae pv. cerasicola	CFBP6109	GCF_900235885.1
8694	Xylella fastidiosa subsp. sandyi Ann-1	Ann-1	GCF_000698805.1
8696	Escherichia coli	ECCNB12-2	GCF_003790525.1
8697	Bacillus cereus	FDAARGOS_798	GCF_013267275.1
8698	Clostridium perfringens	CPI 57K-1	GCF_020138475.1
8699	Lactococcus lactis subsp. lactis	DRC3	GCF_017821195.1
8700	Staphylococcus epidermidis	B1200343	GCF_019329325.1
8701	Staphylococcus aureus	NY2010	GCF_022832835.1
8702	Yersinia pestis CO92	CO92	GCF_001293415.1
8703	Salmonella enterica	FDAARGOS_687	GCF_009729975.1
8704	Yersinia pestis Antiqua	Antiqua	GCF_000834825.1
8705	Staphylococcus epidermidis	B1276296	GCF_019329725.1
8706	Lactococcus lactis subsp. lactis	UC11	GCF_002078475.3
8707	Clostridium perfringens	C216	GCF_020138735.1
8708	Bacillus cereus	MRY14-0105	GCF_021655015.1
8709	Staphylococcus aureus	KG-18	GCF_009176785.1
8710	Escherichia coli	08-3914	GCF_004010715.1
8712	Xylella fastidiosa subsp. sandyi	OC8	GCF_021474225.1
8715	Shigella flexneri	STEFF_17	GCF_022354225.1
8716	Pseudomonas syringae pv. syringae HS191	HS191	GCF_000988395.1
8717	Acinetobacter baumannii	KSK7	GCF_017724115.1
8718	Bacillus thuringiensis	QZL38	GCF_003626955.1
8719	Ralstonia solanacearum	SL3822	GCF_003515605.1
8720	Xanthomonas citri pv. citri	MN10	GCF_000961255.1
8721	Bacillus amyloliquefaciens	MBE1283	GCF_001483885.1
8722	Klebsiella pneumoniae	KP18-2172	GCF_019823955.1
8723	Neisseria gonorrhoeae	FQ04	GCF_003855235.1
8724	Enterococcus faecium	Dallas 71_2	GCF_016406525.1
8725	Bacillus mycoides	JAS12/5	GCF_018741505.1
8726	Lacticaseibacillus rhamnosus Lc 705	Lc 705	GCF_000026525.1
8727	Lactiplantibacillus plantarum	LZ95	GCF_001484005.1
8728	Serratia marcescens	CM2015_854	GCF_022439585.1
8729	Proteus mirabilis	T21	GCF_002310875.1
8730	Escherichia fergusonii	RHB18-C04	GCF_013893835.1
8731	Lacticaseibacillus paracasei	SCB0563	GCF_022819265.1
8732	Klebsiella variicola	RHBSTW-00883	GCF_013728275.1
8733	Enterobacter hormaechei	AR432	GCF_003073995.1
8734	Piscirickettsia salmonis	Psal-110	GCF_009709135.1
8735	Enterobacter sp. 18A13	18A13	GCF_007035975.1
8736	Citrobacter sp. ABFQG	ABFQG	GCF_004322975.1
8739	Klebsiella michiganensis	7525	GCF_015999385.1
8740	Sulfitobacter pseudonitzschiae	MC36-22	GCF_020906455.1
8741	Klebsiella quasipneumoniae	ATCC 700603	GCF_001596075.2
8742	Klebsiella quasipneumoniae	FDAARGOS_93	GCF_002953295.1
8743	Sulfitobacter pseudonitzschiae	MC36-14	GCF_020906475.1
8744	Bacillus velezensis	JSRB 08	GCF_014048385.1
8745	Mesorhizobium sp. NBSH29	NBSH29	GCF_015500055.1
8746	Brevibacterium sp. JNUCC-42	JNUCC-42	GCF_014863525.1
8748	Streptomyces sp. A2-16	A2-16	GCF_018128905.1
8749	Piscirickettsia salmonis	Psal-073	GCF_009709015.1
8750	Leclercia adecarboxylata	E61	GCF_008931385.1
8751	Enterobacter hormaechei	MSB1_8J	GCF_016126855.1
8752	Lacticaseibacillus paracasei	CAUH35	GCF_001191565.1
8753	Escherichia fergusonii	RHB41-C23	GCF_013591455.1
8754	Campylobacter coli	BG2108	GCF_001865555.1
8755	Serratia marcescens	MSB1_9C-sc-2280320	GCF_904866365.1
8756	Lactiplantibacillus plantarum	LP3	GCF_002286275.1
8757	Bacillus mycoides	BPN54/2	GCF_018739665.1
8758	Neisseria gonorrhoeae	FQ84	GCF_003855175.1
8759	Enterococcus faecium	2014-VREF-63	GCF_002025065.1
8760	Enterococcus faecalis	133-1	GCF_022212905.1
8761	Bacillus subtilis	P8_B1	GCF_009662435.1
8762	Clostridioides difficile	Cd5	GCF_018884945.1
8763	Xanthomonas citri pv. citri	jx5	GCF_000961295.1
8764	Ralstonia solanacearum	RUN2279	GCF_014884705.1
8765	Bacillus thuringiensis	BT62	GCF_003054785.2
8766	Chlamydia trachomatis	Ia/CS190/96	GCF_001183845.1
8767	Acinetobacter baumannii	KSK18	GCF_017724215.1
8768	Shigella flexneri	AUSMDU00008332	GCF_900659665.1
8769	Bacillus anthracis	3016	GCF_022220545.1
8770	Xylella fastidiosa MUL0034	MUL0034	GCF_000698825.1
8771	Pseudomonas putida	WP4-W18-CRE-03	GCF_014169055.1
8773	Mycobacterium avium subsp. hominissuis TH135	TH135	GCF_000829075.1
8774	Escherichia coli	ERL06-2442	GCF_008926165.1
8775	Staphylococcus aureus	KG-22	GCF_009176875.1
8776	Bacillus cereus	MRY14-0057	GCF_021654895.1
8777	Clostridium perfringens	CPS 2a	GCF_020138335.1
8778	Lactococcus lactis subsp. lactis	UC08	GCF_002078995.2
8779	Staphylococcus epidermidis	B1286247	GCF_019330045.1
8780	Yersinia pestis Antiqua	Antiqua	GCF_000013825.1
8781	Salmonella enterica	CFSAN044875	GCF_001831715.2
8782	Yersinia pestis str. Pestoides B	Pestoides B	GCF_000834925.1
8783	Staphylococcus epidermidis	B1279591	GCF_019329765.1
8784	Clostridium perfringens	CPI 39-1a	GCF_020138515.1
8785	Bacillus cereus	MRY14-0045	GCF_021654875.1
8786	Escherichia coli	9000	GCF_001890285.2
8787	Xylella fastidiosa subsp. morus	Riv16	GCF_021398655.1
8788	Bacillus anthracis	FDAARGOS_341	GCF_002208785.1
8789	Shigella flexneri	61-4982	GCF_002950235.1
8790	Pseudomonas aeruginosa	KB-PA_3	GCF_020771755.1
8791	Acinetobacter baumannii	KSK20	GCF_017726555.1
8792	Ralstonia solanacearum	CQPS-1	GCF_002220465.1
8793	Bacillus thuringiensis	HS18-1	GCF_001182785.1
8794	Xanthomonas citri pv. citri	jx4	GCF_000961315.1
8795	Klebsiella pneumoniae	B12(AN)	GCF_004120115.1
8796	Bacillus subtilis	P8_B3	GCF_009662415.1
8797	Mycoplasma mycoides subsp. capri LC str. 95010	95010	GCF_000253075.1
8798	Enterococcus faecalis	152	GCF_022212845.1
8799	Neisseria gonorrhoeae	SRRSH203	GCF_016802445.1
8800	Bacillus mycoides	BPN43/2	GCF_018739545.1
8801	Enterococcus faecium	AML0157	GCF_014490015.1
8803	Serratia marcescens	CAV1761	GCF_003146705.1
8804	Campylobacter coli	BP3183	GCF_001865495.1
8805	Escherichia fergusonii	EF20JDJ4045	GCF_020883415.1
8806	Lacticaseibacillus paracasei	FAM18149	GCF_002442835.1
8807	Klebsiella variicola	AJ055	GCF_900622585.1
8808	Citrobacter freundii	RHBSTW-00902	GCF_013727455.1
8809	Enterobacter hormaechei	CAV1411	GCF_001022075.1
8810	Klebsiella aerogenes	C9	GCF_008931665.1
8811	Leclercia adecarboxylata	E1	GCF_008931445.1
8812	Piscirickettsia salmonis	AY3864B	GCF_001932935.1
8813	Arthrobacter sp. StoSoilB13	StoSoilB13	GCF_019977255.1
8814	Citrobacter sp. RHB35-C17	RHB35-C17	GCF_013816795.1
8816	Borrelia miyamotoi	Izh-14	GCF_002741825.1
8817	Klebsiella michiganensis	Sb-24	GCF_018139045.1
8818	Sulfitobacter pseudonitzschiae	MC52-70	GCF_020906335.1
8819	Klebsiella quasipneumoniae	KqPF42	GCF_016510335.1
8820	Klebsiella quasipneumoniae	KqPF9	GCF_016066695.1
8821	Sulfitobacter pseudonitzschiae	SC33-87	GCF_020905875.1
8822	Borrelia miyamotoi	Izh-16	GCF_002741805.1
8824	Enterobacter sp. N18-03635	N18-03635	GCF_004006055.1
8825	Bacillus sp. LJBS17	LJBS17	GCF_019334685.1
8826	Streptomyces sp. NEAU-S7GS2	NEAU-S7GS2	GCF_003173275.1
8827	Piscirickettsia salmonis	AY3800B	GCF_001746795.1
8828	Klebsiella aerogenes	35	GCF_011604725.1
8829	Enterobacter hormaechei	KCJ3K13	GCF_005217155.2
8830	Citrobacter freundii	RHBSTW-00935	GCF_013725595.1
8831	Klebsiella variicola	DX120E	GCF_000812205.2
8832	Lacticaseibacillus paracasei	TD 062	GCF_009834405.1
8833	Enterobacter cloacae	WP8-W18-CRE-04	GCF_014169635.1
8834	Proteus mirabilis	PmBR607	GCF_011149675.1
8835	Campylobacter coli	P4581	GCF_020143085.2
8836	Serratia marcescens	CAV1492	GCF_001022215.1
8837	Lactiplantibacillus plantarum	12	GCF_017301935.1
8838	Enterococcus faecium	Dallas 91	GCF_016406345.1
8839	Bacillus mycoides	JAS85/1	GCF_018742265.1
8840	Neisseria gonorrhoeae	SRRSH205	GCF_016802405.1
8842	Clostridium botulinum	BKT2873	GCF_017100085.1
8843	Xanthomonas citri pv. citri	jx-6	GCF_001028285.3
8844	Ralstonia solanacearum	B2	GCF_011290405.1
8845	Bacillus thuringiensis	FDAARGOS_791	GCF_013343075.1
8846	Bacillus licheniformis	H2	GCF_016126875.1
8847	Acinetobacter baumannii	AR_0070	GCF_003431865.1
8848	Shigella flexneri	3160_NCHU22	GCF_022869845.1
8849	Pseudomonas syringae pv. pisi str. PP1	PP1	GCF_000452445.2
8850	Bacillus anthracis	K3	GCF_000832465.1
8851	Xylella fastidiosa subsp. morus	Riv11	GCF_021459865.1
8853	Escherichia coli	472	GCF_001890245.1
8854	Clostridium perfringens	CBA7123	GCF_002355795.1
8855	Lactococcus lactis subsp. lactis bv. diacetylactis	S50	GCF_003627395.2
8856	Staphylococcus epidermidis	B1285135	GCF_019329805.1
8857	Bacillus cereus	NJ-W	GCF_001277915.1
8858	Yersinia pestis KIM10+	KIM	GCF_000006645.1
8859	Salmonella enterica	FDAARGOS_1067	GCF_016127435.1
8860	Yersinia pestis A1122	A1122	GCF_000834755.1
8861	Salmonella enterica	GSJ/2016-Sal.-018	GCF_006461325.2
8862	Staphylococcus epidermidis	B1266915	GCF_019329625.1
8863	Lactococcus lactis subsp. lactis bv. diacetylactis	FM03	GCF_002148215.1
8864	Clostridium perfringens	Qinghai-1	GCF_022429605.1
8865	Escherichia coli	155	GCF_001890205.1
8866	Pseudomonas putida S12	S12	GCF_000495455.2
8867	Xylella fastidiosa subsp. morus	Riv25	GCF_021459825.1
8868	Bacillus anthracis	SPV842_15	GCF_001990245.1
8869	Shigella flexneri	STLIN_17	GCF_022494355.1
8870	Ralstonia solanacearum	MAFF 301560	GCF_015098475.1
8871	Xanthomonas citri pv. citri	UI7	GCF_000961155.1
8873	Clostridium botulinum	Stockholm	GCF_016071375.1
8874	Enterococcus faecalis	FC	GCF_005158025.1
8875	Neisseria gonorrhoeae	SRRSH204	GCF_016802425.1
8876	Bacillus mycoides	JAS014	GCF_018739705.1
8879	Serratia marcescens	AR_0027	GCF_002947235.1
8880	Enterobacter cloacae	ECNIH5	GCF_000784905.1
8881	Lacticaseibacillus paracasei subsp. paracasei	IBB3423	GCF_009739485.1
8882	Citrobacter freundii	CF49969	GCF_016939615.1
8883	Enterobacter hormaechei	CAV1311	GCF_001022015.1
8884	Klebsiella aerogenes EA1509E	EA1509E	GCF_000334515.1
8885	Piscirickettsia salmonis	AY6297B	GCF_001932855.1
8886	Bradyrhizobium sp. CCBAU 53340	CCBAU 53340	GCF_015291645.1
8887	Citrobacter sp. R56	R56	GCF_016811995.1
8888	Salmonella enterica subsp. enterica serovar Typhimurium str. LT2	LT2	GCF_000006945.2
8889	Yersinia pestis A1122	A1122	GCF_000222975.1
8890	Staphylococcus epidermidis	ATCC 14990	GCF_006094375.1
8891	Bacillus cereus	BC33	GCF_018309165.1
8892	Clostridium perfringens	CPI 18-6	GCF_020138775.1
8893	Helicobacter pylori	MT5135	GCF_017821535.1
8894	Buchnera aphidicola str. Bp (Baizongia pistaciae)	Bp (Baizongia pistaciae)	GCF_000007725.1
8895	Xylella fastidiosa Temecula1	Temecula1	GCF_000007245.1
8897	Xanthomonas axonopodis pv. vasculorum	NCPPB 796	GCF_013177355.1
8898	Leptospira interrogans serovar Copenhageni	FDAARGOS_203	GCF_002073495.2
8899	Fusobacterium nucleatum subsp. polymorphum	NCTC10562	GCF_001457555.1
8900	Bacillus anthracis str. 'Ames Ancestor'	Ames Ancestor; A2084	GCF_000008445.1
8902	Streptococcus agalactiae	NGBS128	GCF_001552035.1
8904	Streptococcus suis BM407	BM407	GCF_000026745.1
8905	Acinetobacter baumannii	K09-14	GCF_008632635.1
8906	Bacillus licheniformis	SCDB 14	GCF_002074095.1
8907	Bacteroides fragilis	FDAARGOS_1225	GCF_016889925.1
8908	Legionella pneumophila	C9_S	GCF_001753085.1
8909	Streptococcus thermophilus	STH_CIRM_65	GCF_903886475.1
8910	Synechococcus elongatus UTEX 3055	UTEX 3055	GCF_003957805.1
8911	Shewanella baltica OS678	OS678	GCF_000178875.2
8912	Thermus thermophilus HB8	HB8	GCF_000091545.1
8914	Nitrosococcus oceani ATCC 19707	ATCC 19707	GCF_000012805.1
8916	Rhodopseudomonas palustris	RCB100	GCF_016584445.1
8918	Yersinia pseudotuberculosis IP 32953	IP32953	GCF_000834295.1
8919	Xanthomonas citri pv. citri	MN12	GCF_000961215.1
8920	Sodalis glossinidius str. 'morsitans'	morsitans	GCF_900004845.1
8921	Clostridioides difficile	S-0253	GCF_018885085.1
8922	Roseobacter denitrificans	FDAARGOS_309	GCF_002983865.1
8924	Coxiella burnetii RSA 493	RSA 493	GCF_000007765.2
8925	Lacticaseibacillus casei DSM 20011 = JCM 1134 = ATCC 393	ATCC 393	GCF_000829055.1
8926	Desulfovibrio vulgaris DP4	DP4	GCF_000015485.1
8928	Borreliella afzelii Tom3107	Tom3107	GCF_000741005.1
8929	Methylorubrum extorquens AM1	DM4	GCF_000083545.1
8930	Lactococcus garvieae	FDAARGOS_929	GCF_016026695.1
8931	Methylobacterium radiotolerans JCM 2831	JCM 2831	GCF_000019725.1
8932	Clostridium kluyveri NBRC 12016	NBRC 12016	GCF_000010265.1
8934	Phaeobacter gallaeciensis	P128	GCF_002381365.1
8935	Octadecabacter antarcticus 307	307	GCF_000155675.2
8936	Clostridium botulinum A str. ATCC 3502	ATCC 3502	GCF_000063585.1
8939	Clavibacter michiganensis subsp. michiganensis	UF1	GCF_009739655.1
8943	Gluconacetobacter diazotrophicus PA1 5	PAl 5; ATCC 49037	GCF_000021325.1
8944	Streptococcus dysgalactiae subsp. equisimilis	159	GCF_014192895.1
8945	Rhizobium etli	NXC12	GCF_002119845.1
8946	Bartonella tribocorum CIP 105476	type strain:506 = CIP 105476	GCF_000196435.1
8947	Streptomyces clavuligerus	F1D7	GCF_015767775.1
8948	Borreliella garinii	20047	GCF_003814405.1
8949	Chlamydia psittaci 6BC	6BC	GCF_000204255.1
8950	Bacillus amyloliquefaciens IT-45	IT-45	GCF_000242855.2
8951	Streptococcus mutans	NCH105	GCF_009738105.1
8952	Neisseria gonorrhoeae	TUM19854	GCF_013030075.1
8953	Enterococcus faecium	SRR24	GCF_009734005.1
8954	Bacillus mycoides	BPN36/3	GCF_018739485.1
8955	Alteromonas macleodii	Te101	GCF_002849875.1
8957	Glaesserella parasuis	YHP1818	GCF_017352235.1
8958	Acetobacter pasteurianus	CICC 22518	GCF_009914215.1
8959	Thermomicrobium roseum DSM 5159	DSM 5159	GCF_000021685.1
8961	Enterocloster bolteae	ATCC BAA-613	GCF_002234575.2
8962	Bacteroides uniformis CL03T12C37	CL03T12C37	GCF_018292165.1
8963	Sinorhizobium meliloti 2011	2011	GCF_000346065.1
8964	Acidithiobacillus ferrooxidans	YNTRS-40	GCF_013462805.1
8965	Ruminococcus albus 7 = DSM 20455	7	GCF_000179635.2
8967	Clostridium acetobutylicum DSM 1731	DSM 1731	GCF_000218855.1
8968	Listeria innocua	CFSAN044836	GCF_009648575.1
8969	Corynebacterium diphtheriae bv. mitis str. ISS 3319	ISS 3319	GCF_002843135.1
8970	Mycoplasma pneumoniae	NCTC10119	GCF_900660465.1
8971	Mycoplasmopsis pulmonis	NCTC10139	GCF_900660575.1
8972	Methanocaldococcus jannaschii DSM 2661	DSM 2661	GCF_000091665.1
8973	Methanosarcina barkeri 227	227	GCF_000970065.1
8974	Geobacter metallireducens GS-15	GS-15	GCF_000012925.1
8976	Streptomyces avermitilis MA-4680 = NBRC 14893	MA-4680	GCF_000009765.2
8977	Spiroplasma kunkelii CR2-3x	CR2-3x	GCF_001274875.1
8978	Novosphingobium aromaticivorans DSM 12444	DSM 12444	GCF_000013325.1
8979	Aquifex aeolicus VF5	VF5	GCF_000008625.1
8980	Nostoc punctiforme PCC 73102	ATCC 29133; PCC 73102	GCF_000020025.1
8981	Chlamydia caviae GPIC	GPIC	GCF_000007605.1
8982	Halobacterium salinarum	91-R6	GCF_004799605.1
8983	Chlamydia muridarum str. Nigg	Nigg	GCF_000006685.1
8984	Ruegeria pomeroyi DSS-3	DSS-3	GCF_000011965.2
8985	Corynebacterium efficiens YS-314	YS-314	GCF_000011305.1
8986	Leuconostoc mesenteroides	SRCM102733	GCF_009913915.1
8987	Shewanella oneidensis MR-1	MR-1	GCF_000146165.2
8989	Pectobacterium atrosepticum	21A	GCF_000740965.1
8990	Salmonella bongori N268-08	N268-08	GCF_000439255.1
8991	Chlamydia abortus	15-70d24	GCF_900416725.2
8992	Chlamydia felis Fe/C-56	Fe/C-56	GCF_000009945.1
8993	Bacteroides thetaiotaomicron	DSM 2079	GCF_014131755.1
8994	Rhodobacter capsulatus SB 1003	SB 1003	GCF_000021865.1
8995	Lawsonia intracellularis N343	N343	GCF_000331715.1
8996	Mannheimia haemolytica	191	GCF_002285575.1
8997	Brevibacterium linens	ATCC 19391	GCF_003999335.1
8998	Chromobacterium violaceum	FDAARGOS_1273	GCF_016890085.1
8999	Exiguobacterium sibiricum 255-15	255-15	GCF_000019905.1
9000	Kineococcus radiotolerans SRS30216 = ATCC BAA-149	SRS30216	GCF_000017305.1
9002	Methylibium petroleiphilum PM1	PM1	GCF_000015725.1
9003	Cutibacterium acnes HL096PA1	HL096PA1	GCF_000376705.1
9004	Staphylococcus haemolyticus	S167	GCF_001611955.1
9005	Campylobacter coli	FDAARGOS_735	GCF_009730395.1
9006	Campylobacter lari RM2100	RM2100; ATCC BAA-1060D	GCF_000019205.1
9007	Haloferax volcanii DS2	DS2	GCF_000025685.1
9008	Persephonella marina EX-H1	EX-H1	GCF_000021565.1
9009	Simkania negevensis Z	Z	GCF_000237205.1
9010	Erwinia amylovora CFBP1430	CFPB1430	GCF_000091565.1
9011	Halobacteriovorax marinus SJ	SJ	GCF_000210915.2
9012	Proteus mirabilis HI4320	HI4320	GCF_000069965.1
9013	Klebsiella oxytoca	FDAARGOS_500	GCF_003812925.1
9014	Clostridium beijerinckii	DSM 791	GCF_018223745.1
9015	Citrobacter koseri ATCC BAA-895	ATCC BAA-895	GCF_000018045.1
9016	Cronobacter sakazakii	CS-931	GCF_003516125.1
9017	Prosthecochloris aestuarii DSM 271	DSM 271	GCF_000020625.1
9018	Desulfotalea psychrophila LSv54	LSv54	GCF_000025945.1
9019	Acaryochloris marina MBIC11017	MBIC11017	GCF_000018105.1
9020	Nocardia farcinica IFM 10152	IFM 10152	GCF_000009805.1
9021	[Eubacterium] eligens ATCC 27750	ATCC 27750	GCF_000146185.1
9023	Aromatoleum aromaticum EbN1	EbN1	GCF_000025965.1
9024	Ligilactobacillus salivarius	LPM01	GCF_900094615.1
9025	Phocaeicola vulgatus	MG01-10	GCF_020885855.1
9026	Pelobacter propionicus DSM 2379	DSM 2379	GCF_000015045.1
9027	Spiroplasma citri	R8-A2	GCF_001886855.1
9028	Moraxella catarrhalis	CCRI-195ME	GCF_002080125.1
9029	Polaromonas naphthalenivorans CJ2	CJ2	GCF_000015505.1
9030	Citrobacter rodentium NBRC 105723 = DSM 16636	DSM 16636	GCF_021278985.1
9031	Deinococcus geothermalis DSM 11300	DSM 11300	GCF_000196275.1
9032	Nodularia spumigena UHCC 0039	UHCC 0039	GCF_003054475.1
9033	Edwardsiella ictaluri	S07-698	GCF_003074995.2
9034	Nitrobacter hamburgensis X14	X14	GCF_000013885.1
9035	Aster yellows witches'-broom phytoplasma AYWB	AYWB	GCF_000012225.1
9036	Bifidobacterium breve	BR3	GCF_001281425.1
9037	Bermanella marisrubri	RED65	GCF_012295615.1
9038	Sphingopyxis alaskensis RB2256	RB2256	GCF_000013985.1
9039	Rhodoferax ferrireducens T118	DSM 15236	GCF_000013605.1
9040	Nitrosospira multiformis ATCC 25196	ATCC 25196	GCF_000196355.1
9041	Nitrosomonas eutropha C91	C91	GCF_000014765.1
9042	Psychrobacter cryohalolentis	FDAARGOS_308	GCF_002208765.2
9043	Staphylococcus saprophyticus	1A	GCF_007814115.1
9044	Solidesulfovibrio magneticus RS-1	RS-1	GCF_000010665.1
9045	Mycobacteroides abscessus	GZ002	GCF_004028015.1
9047	Herbaspirillum seropedicae	AU13965	GCF_006378125.1
9048	Natronomonas pharaonis DSM 2160	Gabara	GCF_000026045.1
9049	Acidiphilium cryptum JF-5	JF-5	GCF_000016725.1
9050	Paenibacillus polymyxa	ZF129	GCF_006274405.1
9051	Leuconostoc citreum	CBA3621	GCF_007954785.1
9052	Legionella longbeachae NSW150	NSW150	GCF_000091785.1
9053	Thermofilum pendens Hrk 5	Hrk 5	GCF_000015225.1
9054	Herpetosiphon aurantiacus DSM 785		GCF_000018565.1
9055	Deinococcus deserti VCD115	VCD115	GCF_000020685.1
9056	Clostridium novyi	150557	GCF_003614235.1
9057	Haloquadratum walsbyi DSM 16790	DSM 16790 = HBSQ001	GCF_000009185.1
9058	Verminephrobacter eiseniae EF01-2	EF01-2	GCF_000015565.1
9059	Helicobacter acinonychis str. Sheeba	Sheeba	GCF_000009305.1
9060	Rhizorhabdus wittichii	MPO218	GCF_017607425.1
9062	Dinoroseobacter shibae DFL 12 = DSM 16493	DFL 12	GCF_000018145.1
9063	Trichlorobacter lovleyi SZ	SZ	GCF_000020385.1
9064	Pseudomonas mendocina S5.2	S5.2	GCF_000733715.2
9066	Borrelia recurrentis A1	A1	GCF_000019705.1
9067	Rickettsia africae ESF-5	ESF-5	GCF_000023005.1
9068	Rickettsia massiliae MTU5	MTU5	GCF_000016625.1
9069	Marinitoga piezophila KA3	KA3	GCF_000255135.1
9070	Roseobacter litoralis Och 149	Och 149	GCF_000154785.2
9071	Thermococcus barophilus MP	MP	GCF_000151105.2
9073	Methylorubrum populi BJ001	BJ001	GCF_000019945.1
9074	Phenylobacterium zucineum HLK1	HLK1	GCF_000017265.1
9075	Flavobacterium psychrophilum	160401-1/5N	GCF_013343195.2
9076	Pseudarthrobacter chlorophenolicus A6	A6	GCF_000022025.1
9077	Clostridium butyricum	CDC_51208	GCF_001886875.1
9078	Campylobacter hominis ATCC BAA-381	ATCC BAA-381	GCF_000017585.1
9079	Akkermansia muciniphila	JCM 30893	GCF_009731575.1
9080	Natranaerobius thermophilus JW/NM-WN-LF	JW/NM-WN-LF	GCF_000020005.1
9081	Macrococcus caseolyticus	FDAARGOS_868	GCF_016028795.1
9082	Methylobacterium nodulans ORS 2060	ORS 2060	GCF_000022085.1
9084	Erwinia tasmaniensis Et1/99	Et1/99	GCF_000026185.1
9085	Beijerinckia indica subsp. indica ATCC 9039	ATCC 9039	GCF_000019845.1
9086	Desulforapulum autotrophicum HRM2	HRM2	GCF_000020365.1
9087	Rhodococcus erythropolis R138	R138	GCF_000696675.2
9088	Lactobacillus johnsonii	GHZ10a	GCF_014841035.1
9089	Ammonifex degensii KC4	KC4	GCF_000024605.1
9090	Geobacillus kaustophilus HTA426	HTA426	GCF_000009785.1
9091	Latilactobacillus sakei	CBA3614	GCF_009676365.1
9092	Paenibacillus larvae subsp. larvae	Eric_IV	GCF_002951935.1
9093	Borrelia turicatae 91E135	9,1E+136	GCF_000012085.2
9094	Xanthomonas albilineans	Xa-FJ1	GCF_009931595.1
9095	Mycolicibacterium gilvum Spyr1	Spyr1	GCF_000184435.1
9096	Edwardsiella tarda	KC-Pc-HB1	GCF_002504285.1
9097	Thermus aquaticus Y51MC23	Y51MC23	GCF_001399775.1
9098	Afipia carboxidovorans OM5	OM5	GCF_000218565.1
9099	Alkalihalophilus pseudofirmus OF4	OF4	GCF_000005825.2
9100	Escherichia albertii	Sample 167	GCF_016904755.1
9102	Candidatus Riesia pediculicola USDA	USDA	GCF_000093065.1
9104	Caldicellulosiruptor bescii DSM 6725	DSM 6725	GCF_000022325.1
9105	Clostridium carboxidivorans P7	P7	GCF_001038625.1
9106	Borrelia hermsii	ML2	GCF_020422925.1
9107	Yersinia ruckeri	KMM821	GCF_017498685.1
9108	Alicyclobacillus acidocaldarius subsp. acidocaldarius DSM 446	DSM 446	GCF_000024285.1
9109	Rhodococcus opacus PD630	PD630	GCF_020542785.1
9110	Photorhabdus asymbiotica	ATCC43949	GCF_000196475.1
9111	Natrialba magadii ATCC 43099	ATCC 43099	GCF_000025625.1
9113	'Nostoc azollae' 0708	708	GCF_000196515.1
9114	Mycobacterium kansasii ATCC 12478	ATCC 12478	GCF_000157895.3
9115	Brachyspira hyodysenteriae	Bh743-7	GCF_017751225.1
9116	Rickettsia peacockii str. Rustic	Rustic	GCF_000021525.1
9117	Lactobacillus crispatus	DC21.1	GCF_009769205.1
9118	Serratia symbiotica	24.1	GCF_009831665.3
9119	Allochromatium vinosum DSM 180	DSM 180	GCF_000025485.1
9120	Archaeoglobus profundus DSM 5631	DSM 5631	GCF_000025285.1
9121	Ilyobacter polytropus DSM 2926	DSM 2926	GCF_000165505.1
9123	Methanocaldococcus fervens AG86	AG86	GCF_000023985.1
9124	Isosphaera pallida ATCC 43644	ATCC 43644	GCF_000186345.1
9125	Methanocaldococcus vulcanius M7	M7	GCF_000024625.1
9126	Leptotrichia hofstadii	JCM16775	GCF_007990525.1
9127	Thermoanaerobacterium thermosaccharolyticum M0795	M0795	GCF_000328545.1
9128	Hirschia baltica ATCC 49814	ATCC 49814	GCF_000023785.1
9129	Methylovorus glucosetrophus SIP3-4	SIP3-4	GCF_000023745.1
9130	Escherichia fergusonii	RHB19-C05	GCF_013892435.1
9131	Thiomonas intermedia	ATCC 15466	GCF_002028405.1
9132	Erwinia pyrifoliae	EpK1/15	GCF_002952315.1
9133	Erwinia billingiae Eb661	Eb661	GCF_000196615.1
9134	Bartonella grahamii as4aup	as4aup	GCF_000022725.1
9135	Nitrosococcus halophilus Nc 4	Nc 4	GCF_000024725.1
9136	Kingella oralis	DSM 18271	GCF_014054985.1
9137	Lactobacillus ultunensis	Kx293C1	GCF_016647595.1
9138	Providencia rettgeri	AR_0082	GCF_003204135.1
9139	Bifidobacterium pseudocatenulatum	YIT11953	GCF_020541885.1
9140	Staphylococcus hominis	FDAARGOS_575	GCF_003812505.1
9141	Lacticaseibacillus paracasei	Zhang	GCF_000019245.4
9142	Corynebacterium glucuronolyticum	FDAARGOS_1111	GCF_016728645.1
9143	Prevotella copri DSM 18205	FDAARGOS_1573	GCF_020735445.1
9144	Bacteroides cellulosilyticus	CL06T03C01	GCF_018292125.1
9145	Helicobacter cinaedi PAGU611	PAGU611	GCF_000284635.1
9146	Staphylococcus warneri	22.1	GCF_003571725.1
9147	Corynebacterium aurimucosum ATCC 700975	DSM 44827; ATCC 700975	GCF_000022905.1
9148	Fusobacterium varium ATCC 27725	ATCC 27725	GCF_003019655.1
9149	Rhodococcus equi	DSSKP-R-001	GCF_003013675.1
9150	Sphingobacterium spiritivorum	FDAARGOS_1144	GCF_016725645.1
9151	Lactobacillus amylolyticus	L5	GCF_003999355.1
9152	Marivirga tractuosa DSM 4126	DSM 4126	GCF_000183425.1
9153	Bacteroides xylanisolvens	CL11T00C03	GCF_018289135.1
9154	Acidovorax citrulli	M6	GCF_001593665.2
9155	Pseudomonas syringae pv. tomato str. DC3000	DC3000	GCF_000007805.1
9157	Acinetobacter calcoaceticus	CA16	GCF_002055515.1
9158	Acinetobacter junii	YR7	GCF_018336855.1
9159	Acinetobacter lwoffii	H7	GCF_019343495.1
9160	Pantoea stewartii	ZJ-FGZX1	GCF_011044475.1
9161	Bacillus smithii	DSM 4216	GCF_001050115.1
9162	Phocaeicola salanitronis DSM 18170	DSM 18170	GCF_000190575.1
9163	Oceanithermus profundus DSM 14977	DSM 14977	GCF_000183745.1
9164	Nitrosococcus watsonii C-113	C-113	GCF_000143085.1
9166	Parageobacillus thermoglucosidasius	NCIMB 11955	GCF_001700985.1
9167	Leuconostoc kimchii IMSNU 11154	IMSNU 11154	GCF_000092505.1
9168	Enterobacter asburiae	1808-013	GCF_007035645.1
9169	Alicycliphilus denitrificans	DP3	GCF_012530715.1
9171	Bacillus cytotoxicus	CH_13	GCF_002250945.2
9172	Mesorhizobium ciceri biovar biserrulae	WSM1284	GCF_001618845.1
9173	Pseudomonas amygdali pv. tabaci str. ATCC 11528	ATCC 11528	GCF_000145945.2
9174	Borrelia garinii subsp. bavariensis PBi	PBi	GCF_003814425.1
9175	Xanthomonas euvesicatoria pv. alfalfae	CFBP3836	GCF_017724035.1
9176	Haloterrigena turkmenica DSM 5511	DSM 5511	GCF_000025325.1
9177	Methanohalobium evestigatum Z-7303	Z-7303	GCF_000196655.1
9178	Deinococcus proteolyticus MRP	MRP	GCF_000190555.1
9179	Riemerella anatipestifer	20190403E1-1	GCF_019552185.1
9180	Lactobacillus amylovorus GRL1118	GRL1118	GCF_000194115.1
9181	Listeria marthii	UTK_C1-0015-E1	GCF_021029855.2
9182	Streptomyces violaceusniger Tu 4113	Tu 4113	GCF_000147815.2
9184	Pantoea ananatis PA13	PA13	GCF_000233595.1
9185	Desulfomonile tiedjei DSM 6799	DSM 6799	GCF_000266945.1
9186	Sulfuricurvum kujiense DSM 16994	DSM 16994	GCF_000183725.1
9187	Helicobacter suis	NHP19-4022	GCF_013374215.1
9188	Pantoea vagans	LMG 24199	GCF_004792415.1
9189	Methanothermococcus okinawensis IH1	IH1	GCF_000179575.2
9190	Novacetimonas hansenii	C110	GCF_014843995.1
9191	Methanothermobacter marburgensis str. Marburg	Marburg	GCF_000145295.1
9192	Waddlia chondrophila WSU 86-1044	WSU 86-1044	GCF_000092785.1
9193	Deferribacter desulfuricans SSM1	SSM1	GCF_000010985.1
9194	Ketogulonicigenium vulgare	Hbe602	GCF_001399515.1
9195	Citrobacter freundii	FDAARGOS_549	GCF_003812345.1
9196	Alistipes indistinctus	2BBH45	GCF_014163495.1
9197	Eggerthella lenta	APC055-529-1D	GCF_021378605.1
9198	Haliscomenobacter hydrossis DSM 1100	DSM 1100	GCF_000212735.1
9199	Mesotoga prima MesG1.Ag.4.2	MesG1.Ag.4.2	GCF_000147715.2
9200	Runella slithyformis DSM 19594	DSM 19594	GCF_000218895.1
9202	Thermovibrio ammonificans HB-1	HB-1	GCF_000185805.1
9203	Halalkalicoccus jeotgali B3	B3	GCF_000196895.1
9204	Calditerrivibrio nitroreducens DSM 19672	DSM 19672	GCF_000183405.1
9205	Agrobacterium sp. RAC06	RAC06	GCF_001713475.1
9207	Treponema succinifaciens DSM 2489	DSM 2489	GCF_000195275.1
9208	Actinomyces oris	FDAARGOS_1051	GCF_016127955.1
9209	Sinorhizobium fredii CCBAU 25509	CCBAU 25509	GCF_003177055.1
9210	Myroides odoratimimus	G13	GCF_004337635.1
9211	Streptococcus parauberis	SPOF3K	GCF_002900385.1
9212	Leuconostoc lactis	CBA3625	GCF_007954605.1
9213	halophilic archaeon DL31	DL31	GCF_000224475.1
9214	Rhodothermus marinus DSM 4252	DSM 4252	GCF_000024845.1
9215	Streptococcus pseudopneumoniae IS7493	IS7493	GCF_000221985.1
9216	Thermobacillus composti KWC4	KWC4	GCF_000227705.2
9218	Plautia stali symbiont		GCF_000180175.2
9219	Halopiger xanaduensis SH-6	SH-6	GCF_000217715.1
9220	Weissella cibaria	CMS3	GCF_001951095.1
9221	Xanthomonas vesicatoria ATCC 35937	LMG911	GCF_001908725.1
9222	Mycetohabitans rhizoxinica HKI 454	HKI 454	GCF_000198775.1
9223	Aeromonas caviae	WP8-S18-ESBL-04	GCF_014169735.1
9224	Gordonia bronchialis DSM 43247	DSM 43247	GCF_000024785.1
9225	Streptobacillus moniliformis DSM 12112	DSM 12112	GCF_000024565.1
9226	Sebaldella termitidis ATCC 33386	ATCC 33386	GCF_000024405.1
9227	Xylanimonas cellulosilytica DSM 15894	DSM 15894	GCF_000024965.1
9228	Spirosoma linguale DSM 74	DSM 74	GCF_000024525.1
9229	Streptosporangium roseum DSM 43021	DSM 43021	GCF_000024865.1
9230	Planctopirus limnophila DSM 3776	DSM 3776	GCF_000092105.1
9231	Tsukamurella paurometabola DSM 20162	DSM 20162	GCF_000092225.1
9232	Thermobispora bispora	ZC4	GCF_017161365.1
9233	Meiothermus silvanus DSM 9946	DSM 9946	GCF_000092125.1
9234	Halogeometricum borinquense DSM 11551	PR 3	GCF_000172995.2
9235	Halomicrobium mukohataei DSM 12286	DSM 12286	GCF_000023965.1
9236	Desulfohalobium retbaense DSM 5692	DSM 5692	GCF_000024325.1
9237	Klebsiella aerogenes	Ka37751	GCF_007632255.1
9238	Staphylococcus pseudintermedius	SP_11304-3A	GCF_016126715.1
9239	Planococcus donghaensis	DSM 22276	GCF_001687665.2
9240	Desulfosporosinus acidiphilus SJ4	SJ4	GCF_000255115.2
9241	Micromonospora maris AB-18-032	AB-18-032	GCF_000204155.1
9242	Chlamydia pecorum	DBDeUG_2018	GCF_020459125.1
9243	Methanothrix soehngenii GP6	GP6	GCF_000204415.1
9244	Hoyosella subflava DQS3-9A1	DQS3-9A1	GCF_000214175.1
9245	Polymorphum gilvum SL003B-26A1	SL003B-26A1	GCF_000192745.1
9246	Acidiphilium multivorum AIU301	AIU301	GCF_000202835.1
9247	Aeromonas veronii	FDAARGOS_632	GCF_008693705.1
9249	Parabacteroides goldsteinii	BFG-241	GCF_020091425.1
9251	Rickettsia amblyommatis	Ac37	GCF_001273795.1
9252	Halorhabdus tiamatea SARL4B	type strain: SARL4B	GCF_000470655.1
9253	Lactobacillus kefiranofaciens	1207	GCF_014656585.1
9254	Advenella mimigardefordensis DPN7	DPN7	GCF_000521505.1
9255	Brachyspira intermedia PWS/A	PWS/A	GCF_000223215.1
9256	Weissella koreensis KACC 15510	KACC 15510	GCF_000219805.1
9257	Pantoea agglomerans	FDAARGOS 1447	GCF_019048385.1
9258	Borreliella bissettii DN127	DN127	GCF_000222305.1
9259	Gordonia alkanivorans	YC-RL2	GCF_004011905.1
9260	Bacteroides faecis	BFG-108	GCF_020091505.1
9261	Hafnia alvei	A23BA	GCF_011617105.1
9262	Streptomyces venezuelae	NRRL B-65442	GCF_001886595.1
9263	Lactiplantibacillus pentosus	DSM 20314	GCF_003641185.1
9264	Latilactobacillus curvatus JCM 1096 = DSM 20019	DSM 20019	GCF_004101845.1
9265	Mammaliicoccus sciuri	FDAARGOS_285	GCF_002209165.2
9266	Tatumella citrea	ATCC 39140	GCF_002163605.1
9268	Paracoccus aminophilus JCM 7686	JCM 7686	GCF_000444995.1
9269	Saprospira grandis str. Lewin	Lewin	GCF_000250635.1
9270	Deinococcus peraridilitoris DSM 19664	DSM 19664	GCF_000317835.1
9271	Flavobacterium branchiophilum FL-15	FL-15	GCF_000253275.1
9272	Singulisphaera acidiphila DSM 18658	DSM 18658	GCF_000242455.2
9273	Pediococcus damnosus	TMW 2.1536	GCF_001611155.1
9274	Halobiforma lacisalsi AJ5	AJ5	GCF_000226975.2
9276	Streptomyces ambofaciens ATCC 23877	ATCC 23877	GCF_001267885.1
9277	Legionella hackeliae	ATCC35250	GCF_000953655.1
9278	Rhizobium tropici CIAT 899	CIAT 899	GCF_000330885.1
9279	Streptococcus canis	HL_77_2	GCF_010993845.2
9280	Candidatus Thiodictyon syntrophicum	Cad16T	GCF_002813775.1
9281	Thermovirga lienii DSM 17291	DSM 17291	GCF_000233775.1
9282	Chroococcidiopsis thermalis PCC 7203	PCC 7203	GCF_000317125.1
9283	Haloarcula sinaiiensis ATCC 33800	ATCC 33800	GCF_018200015.1
9284	Haloferax mediterranei ATCC 33500	ATCC 33500	GCF_005406325.1
9286	Pyrobaculum oguniense TE7	TE7	GCF_000247545.1
9287	Pediococcus claussenii	TMW 2.53	GCF_001702215.1
9288	Anabaena cylindrica PCC 7122	PCC 7122	GCF_000317695.1
9289	Pontibacter actiniarum	DSM 19842	GCF_003585765.1
9290	Arsenophonus nasoniae	FIN	GCF_004768525.1
9291	Candidatus Ishikawaella capsulata Mpkobe	Mpkobe	GCF_000828515.1
9292	Moraxella bovoculi	58086	GCF_000988745.2
9293	Deinococcus gobiensis I-0	I-0	GCF_000252445.1
9294	Natronococcus occultus SP4	SP4	GCF_000328685.1
9295	Mesorhizobium huakuii	583	GCF_014189455.1
9297	Thauera aromatica K172	K172	GCF_003030465.1
9298	Sphingobium indicum B90A	B90A	GCF_000264945.2
9299	Xanthomonas hortorum	B07-007	GCF_002285515.1
9300	Halobacillus halophilus DSM 2266	type strain: DSM 2266	GCF_000284515.1
9301	Methanomethylovorans hollandica DSM 15978	DSM 15978	GCF_000328665.1
9302	Turneriella parva DSM 21527	DSM 21527	GCF_000266885.1
9303	Natrinema pellirubrum DSM 15624	DSM 15624	GCF_000230735.2
9304	Leptotrichia wadei	JCM16777	GCF_007990545.2
9305	Ralstonia syzygii	LLRS-1	GCF_018243215.1
9306	Emticicia oligotrophica DSM 17448	DSM 17448	GCF_000263195.1
9307	Clostridium saccharoperbutylacetonicum N1-4(HMT)	N1-4(HMT)	GCF_000340885.1
9308	Thioflavicoccus mobilis 8321	8321	GCF_000327045.1
9309	Streptomyces cattleya NRRL 8057 = DSM 46488	NRRL 8057	GCF_000237305.1
9310	Raoultella planticola	HH15	GCF_011290675.2
9312	Neorhizobium galegae bv. orientalis str. HAMBI 540	HAMBI 540	GCF_000731315.1
9313	Enterococcus durans	BDGP3	GCF_002277935.1
9314	Campylobacter helveticus	ATCC 51209	GCF_002080395.1
9315	Campylobacter cuniculorum DSM 23162 = LMG 24588	LMG 24588	GCF_002104335.1
9316	Campylobacter hyointestinalis subsp. lawsonii	CHY5	GCF_013372165.1
9317	Aliarcobacter cryaerophilus ATCC 43158	ATCC 43158	GCF_003660105.1
9318	Malaciobacter mytili LMG 24559	LMG 24559	GCF_003346775.1
9319	Campylobacter volucris	LMG 24380	GCF_008245045.1
9321	Rhodococcus ruber	C1	GCF_016804345.1
9322	Erwinia tracheiphila	BHKY	GCF_021365465.1
9323	Leuconostoc carnosum	CBA3620	GCF_007954525.1
9324	Secundilactobacillus malefermentans	CBA3618	GCF_008033155.1
9325	Lacticaseibacillus zeae	CECT 9104	GCF_900492555.1
9326	Rhodococcus fascians D188	D188	GCF_001620305.1
9327	Enterococcus mundtii	P6	GCF_020149485.1
9328	Halostagnicola larsenii XH-48	XH-48	GCF_000517625.1
9329	Clostridium cadaveris	IFB3C5	GCF_020911725.1
9330	Blattabacterium punctulatus	CPUml	GCF_003226695.1
9331	Mesorhizobium amorphae CCNWGS0123	CCNWGS0123	GCF_001686985.1
9332	Piscirickettsia salmonis	Psal-070	GCF_009708955.1
9333	Methylotuvimicrobium alcaliphilum 20Z	20Z	GCF_000968535.2
9334	Xanthomonas campestris pv. musacearum NCPPB 4379	NCPPB 4379	GCF_000277895.2
9335	Leisingera methylohalidivorans DSM 14336	DSM 14336; MB2	GCF_000511355.1
9336	Rickettsia australis str. Cutlack	Cutlack	GCF_000284155.1
9337	Rickettsia rhipicephali str. 3-7-female6-CWPP	3-7-female6-CWPP	GCF_000284075.1
9338	Thermoanaerobacterium saccharolyticum JW/SL-YS485	JW/SL-YS485	GCF_000307585.2
9339	Corynebacterium casei LMG S-19264	LMG S-19264	GCF_000550785.1
9340	Methanosaeta harundinacea 6Ac	6Ac	GCF_000235565.1
9341	Tistrella mobilis KA081020-065	KA081020-065	GCF_000264455.2
9342	Rhodoferax antarcticus	DSM 24876	GCF_001955735.1
9343	Gordonia polyisoprenivorans VH2	VH2	GCF_000247715.1
9344	Furfurilactobacillus rossiae	L1	GCF_013394005.1
9346	Citrobacter werkmanii	FDAARGOS_616	GCF_008693645.1
9347	Novosphingobium pentaromativorans US6-1	US6-1	GCF_000767465.1
9348	Pseudomonas monteilii	B5	GCF_003671975.1
9349	Weissella confusa	VTT E-133279	GCF_004771075.1
9351	Gottschalkia acidurici 9a	9a	GCF_000299355.1
9352	Rhizobium phaseoli	R650	GCF_001664385.1
9353	Cronobacter malonaticus LMG 23826	LMG 23826	GCF_001277215.2
9354	Xanthomonas fragariae	PD885	GCF_900183975.1
9355	Advenella kashmirensis WT001	WT001	GCF_000219915.2
9356	Gordonia rubripertincta	SD5	GCF_014070455.1
9357	Methylocystis parvus	BRCS2	GCF_009685195.1
9358	Moraxella osloensis	CCUG 350	GCF_001553955.1
9359	Opitutaceae bacterium TAV5	TAV5	GCF_000242935.2
9360	Solibacillus silvestris StLB046	StLB046	GCF_000271325.1
9361	Phycisphaera mikurensis NBRC 102666	NBRC 102666	GCF_000284115.1
9362	Alcaligenes faecalis	ZD02	GCF_000967305.2
9363	Bradyrhizobium elkanii USDA 61	USDA 61	GCF_012871055.1
9364	Phaeobacter inhibens	P54	GCF_002892185.1
9365	Enterococcus raffinosus	F162_2	GCF_019175485.1
9366	Enterococcus gilvus	CR1	GCF_003343305.1
9367	Cronobacter dublinensis subsp. dublinensis LMG 23823	LMG 23823	GCF_001277235.1
9368	Cronobacter universalis NCTC 9529	NCTC 9529	GCF_001277175.1
9370	Staphylococcus equorum	FDAARGOS_1068	GCF_016127455.1
9371	Cronobacter condimenti 1330	LMG 26250	GCF_001277255.1
9372	Helicobacter cetorum MIT 99-5656	MIT 99-5656	GCF_000259275.1
9373	Desulfocapsa sulfexigens DSM 10523	DSM 10523	GCF_000341395.1
9374	Paucilactobacillus oligofermentans DSM 15707 = LMG 22743	LACOL	GCF_900015005.1
9375	Mammaliicoccus vitulinus	FDAARGOS_1153	GCF_016725245.1
9376	Leptolyngbya boryana IAM M-101	IAM M-101	GCF_002142475.1
9377	Oscillatoria acuminata PCC 6304	PCC 6304	GCF_000317105.1
9378	Crinalium epipsammum PCC 9333	PCC 9333	GCF_000317495.1
9379	Stanieria cyanosphaera PCC 7437	PCC 7437	GCF_000317575.1
9380	Paeniclostridium sordellii	AM370	GCF_002865995.1
9381	Peribacillus psychrosaccharolyticus	FDAARGOS_1161	GCF_016724865.1
9382	Kosakonia radicincitans	DSM 107547	GCF_008330085.1
9383	Streptomyces tsukubensis	NRRL 18488	GCF_003932715.1
9384	Bacillus altitudinis	GR-8	GCF_001191605.1
9385	Ruegeria sp. AD91A	AD91A	GCF_003443535.1
9386	Klebsiella sp. RHBSTW-00464	RHBSTW-00464	GCF_013736875.1
9387	Bacillus sp. S3	S3	GCF_005154805.1
9388	Natrinema sp. J7-2	J7-2	GCF_000281695.1
9389	Leptolyngbya sp. NIES-3755	NIES-3755	GCF_001548435.1
9390	Sphingomonas sp. AAP5	AAP5	GCF_004354345.1
9391	Synechococcus sp. PCC 7002	PCC 7002; ATCC 27264	GCF_000019485.1
9392	Erwinia sp. QL-Z3	QL-Z3	GCF_004551645.1
9393	Rhodococcus sp. AQ5-07	AQ5-07	GCF_009707305.1
9394	Rahnella sp. ERMR1:05	ERMR1:05	GCF_002951615.1
9395	Nostoc sp. PCC 7120 = FACHB-418	PCC 7120	GCF_000009705.1
9396	Corynebacterium sp. FDAARGOS 1242	FDAARGOS_1242	GCF_016889985.1
9397	Thermus sp. CCB_US3_UF1	CCB_US3_UF1	GCF_000236585.1
9398	Nocardiopsis sp. MT53	MT53	GCF_019598965.1
9399	Synechocystis sp. PCC 6803	PCC 6803	GCF_000009725.1
9400	Polaromonas sp. JS666	JS666	GCF_000013865.1
9401	Sulfurovum sp. HSL1-3	HSL1-3	GCF_020911965.1
9402	Lactobacillus sp. CBA3605	CBA3605	GCF_002970915.1
9403	Pantoea sp. CCBC3-3-1	CCBC3-3-1	GCF_007981265.1
9404	Deinococcus sp. AJ005	AJ005	GCF_009017495.1
9405	Methylosinus sp. C49	C49	GCF_009936375.1
9406	Enterococcus sp. CR-Ec1	CR-Ec1	GCF_002850555.1
9407	Calothrix sp. 336/3	336/3	GCF_000734895.2
9409	Pseudanabaena sp. ABRG5-3	ABRG5-3	GCF_003967015.1
9411	Fischerella sp. NIES-3754	NIES-3754	GCF_001548455.1
9412	Gloeocapsa sp. PCC 7428	PCC 7428	GCF_000317555.1
9413	Citrobacter sp. TSA-1	TSA-1	GCF_012524235.2
9414	Paracoccus sp. MC1862	MC1862	GCF_016617715.1
9416	Jannaschia sp. CCS1	CCS1	GCF_000013565.1
9417	Sulfitobacter sp. D7	D7	GCF_003611275.1
9418	Photobacterium sp. GJ3	GJ3	GCF_018199995.1
9419	Roseovarius sp. THAF27	THAF27	GCF_009363655.1
9420	Psychrobacter sp. P11G5	P11G5	GCF_001593305.1
9421	Brevibacillus sp. DP1.3A	DP1.3A	GCF_013284245.2
9422	Caulobacter sp. S6	S6	GCF_018135625.1
9423	Acaryochloris sp. 'Moss Beach'	Moss Beach	GCF_021497025.1
9424	Nitratiruptor sp. YY08-26	YY08-26	GCF_016593215.1
9425	Carnobacterium sp. 17-4	17-4	GCF_000195575.1
9426	Thauera sp. K11	K11	GCF_002354895.1
9427	Borrelia sp. RT1S	RT1S	GCF_021165775.1
9428	Tolypothrix sp. PCC 7910	PCC 7910	GCF_011769525.1
9429	Thioalkalivibrio sp. K90mix	K90mix	GCF_000025545.1
9430	Blattabacterium sp. (Periplaneta americana) str. BPLAN	BPLAN	GCF_000093165.1
9431	Azospirillum sp. TSH58	TSH58	GCF_003119115.1
9432	Rhodobacter sp. N10	N10	GCF_019623905.1
9433	Methanocaldococcus sp. FS406-22	FS406-22	GCF_000025525.1
9434	Campylobacter sp. RM12651	RM12651	GCF_022369475.1
9435	Bartonella sp. HY038	HY038	GCF_014117425.1
9437	Alteromonas sp. RKMC-009	RKMC-009	GCF_003584565.2
9438	Pseudonocardia sp. DSM 110487	DSM 110487	GCF_019468565.1
9439	Methanosarcina sp. Kolksee	Kolksee	GCF_000969945.1
9440	Selenomonas sp. oral taxon 136	F0591	GCF_001554015.1
9441	Granulicella tundricola MP5ACTX9	MP5ACTX9	GCF_000178975.2
9442	Rhodanobacter sp. FDAARGOS 1247	FDAARGOS_1247	GCF_016889805.1
9443	Rothia sp. ZJ932	ZJ932	GCF_016924835.1
9444	Rivularia sp. PCC 7116	PCC 7116	GCF_000316665.1
9445	Microvirga sp. VF16	VF16	GCF_016864375.1
9446	Pusillimonas sp. T7-7	T7-7	GCF_000209655.1
9447	Sphingobium sp. SYK-6	SYK-6	GCF_000283515.1
9449	Citricoccus sp. SGAir0253	SGAir0253	GCF_005877055.1
9450	Oceanimonas sp. GK1	GK1	GCF_000243075.1
9452	Mitsuaria sp. 7	7	GCF_001653795.1
9453	Sulfurimonas sp. H1576	H1576	GCF_017357825.1
9454	Rhizobium sp. ACO-34A	ACO-34A	GCF_002600635.1
9455	Chryseobacterium sp.	SNU WT7	GCF_008831505.1
9456	Phyllobacterium sp. 628	628	GCF_014189505.1
9457	Hydrogenophaga sp. BPS33	BPS33	GCF_009859475.1
9458	Pectobacterium sp. PL64	PL64	GCF_022477975.1
9459	Planococcus antarcticus DSM 14505	DSM 14505	GCF_001687565.2
9460	Rhodovulum sp. P5	P5	GCF_002079305.1
9461	Haemophilus parahaemolyticus	FDAARGOS_1199	GCF_016889385.1
9462	Fuscovulum blasticum	28/5	GCF_003071405.1
9464	Rhodovulum sulfidophilum	SNK001	GCF_001633145.1
9467	Xanthomonas translucens pv. undulosa	XtLr8	GCF_017301775.1
9468	Virgibacillus halodenitrificans	PDB-F2	GCF_001878675.1
9470	Microbacterium sp. No. 7	No. 7	GCF_001314225.1
9471	Cupriavidus sp. KK10	KK10	GCF_018223725.1
9472	Corynebacterium doosanense CAU 212 = DSM 45436	CAU 212	GCF_000767055.1
9473	Legionella sp. PC1000	PC1000	GCF_014109805.1
9474	Moritella marina ATCC 15381	MP-1	GCF_008931805.1
9475	Corynebacterium halotolerans YIM 70093 = DSM 44683	YIM 70093 = DSM 44683	GCF_000341345.1
9476	Hoeflea sp. IMCC20628	IMCC20628	GCF_001011155.1
9477	Rhizobium gallicum bv. gallicum R602sp	R602	GCF_000816845.1
9478	Leptotrichia shahii	JCM16776	GCF_008327825.1
9479	Martelella mediterranea DSM 17316	MACL11	GCF_002043005.1
9480	Sinorhizobium sp. BG8	BG8	GCF_016864555.1
9481	Sulfuricella denitrificans skB26	skB26	GCF_000297055.2
9482	Aeromonas media	TR3_1	GCF_020423125.1
9484	Commensalibacter sp. AMU001	AMU001	GCF_003691365.1
9485	Nocardia terpenica	NC_YFY_NT001	GCF_002568625.1
9486	Chelatococcus sp. CO-6	CO-6	GCF_001271345.1
9487	Parageobacillus caldoxylosilyticus	ER4B	GCF_019272935.1
9488	Halorubrum sp. BOL3-1	BOL3-1	GCF_004114375.1
9489	Clostridium tyrobutyricum	KCTC 5387	GCF_001642655.1
9491	Aeromonas sp. ASNIH4	ASNIH4	GCF_002934425.1
9492	Edwardsiella hoshinae	FDAARGOS_940	GCF_016026395.1
9493	Janibacter melonis	M714	GCF_003721155.3
9494	Cedecea neteri	FDAARGOS_392	GCF_002393445.1
9497	Citrobacter sedlakii	3347689II	GCF_018128425.1
9498	Kluyvera intermedia	N2-1	GCF_009649915.1
9499	Sphingopyxis macrogoltabida	203	GCF_001314325.1
9500	Rhodococcus koreensis	R85	GCF_017068375.1
9501	Sphingomonas koreensis	ABOJV	GCF_001922385.1
9502	Sphingomonas paucimobilis	FDAARGOS_908	GCF_016027095.1
9503	Sphingopyxis terrae subsp. terrae NBRC 15098	203-1	GCF_001610975.1
9504	Sphingopyxis granuli	RW412	GCF_018219265.1
9506	Erwinia persicina	Cp2	GCF_019844095.1
9507	Acinetobacter schindleri	HZE30-1	GCF_010918895.1
9508	Legionella fallonii LLAP-10	LLAP-10	GCF_000953135.1
9509	Dickeya solani	PPO 9019	GCF_002846995.1
9510	Corynebacterium marinum DSM 44953	DSM 44953	GCF_000835165.1
9511	Corynebacterium maris DSM 45190	DSM 45190	GCF_000442645.1
9512	Parageobacillus toebii	NEB718	GCF_016939435.1
9513	Neokomagataea tanensis	AH13 = NBRC 106556	GCF_006542335.1
9514	Streptomyces mobaraensis	DSM 40587	GCF_020099395.1
9515	Sphingobium cloacae	JCM 10874	GCF_002355855.1
9516	Sphingobium amiense	DSM 16289	GCF_003967075.1
9518	Gordonia sp. KTR9	KTR9	GCF_000143885.2
9519	Nitratireductor kimnyeongensis	KACC 11904	GCF_019891395.1
9520	Paraclostridium bifermentans	DSM 14991	GCF_019916025.1
9522	Mycolicibacterium farcinogenes	BKK/CU-MFGFA-001	GCF_019739075.1
9523	Octadecabacter arcticus 238	238	GCF_000155735.2
9524	Arthrobacter crystallopoietes	DSM 20117	GCF_002849715.1
9525	Streptomyces collinus Tu 365	Tu 365	GCF_000444875.1
9526	Blastomonas sp. RAC04	RAC04	GCF_001713435.1
9527	Proteus sp. NMG38-2	NMG38-2	GCF_020640995.1
9528	Paracoccus marcusii	CP157	GCF_019141545.1
9529	Candidatus Sulfuricurvum sp. RIFRC-1	RIFRC-1	GCF_000310245.1
9530	Citrobacter amalonaticus	FDAARGOS_165	GCF_001558935.2
9531	Cellulosimicrobium cellulans	ORNL-0100	GCF_018128265.1
9532	Natrinema pallidum	BOL6-1	GCF_005890195.1
9533	Oscillatoria nigro-viridis PCC 7112	PCC 7112	GCF_000317475.1
9534	Lactococcus raffinolactis	WiKim0068	GCF_002310475.1
9535	Cyanobacterium aponinum PCC 10605	PCC 10605	GCF_000317675.1
9536	Acinetobacter towneri	GX3	GCF_017498585.1
9537	Acinetobacter soli	M3-1-68	GCF_018139125.1
9538	Acinetobacter indicus	TQ23	GCF_009914475.1
9539	Exiguobacterium acetylicum	SI17	GCF_018604565.1
9540	Hafnia paralvei	AVS0177	GCF_020150375.1
9542	Vagococcus fluvialis	36B2	GCF_020628455.1
9543	Brochothrix thermosphacta	TMW 2.1564	GCF_001703515.1
9544	Pseudomonas lundensis	2T.2.5.2	GCF_015377145.2
9545	Corynebacterium stationis	622=DSM 20302	GCF_001941345.1
9546	Chryseobacterium joostei	DSM 16927	GCF_003815775.1
9547	Companilactobacillus crustorum	MN047	GCF_001951175.1
9548	Spiroplasma taiwanense CT-1	CT-1	GCF_000439435.1
9549	Spiroplasma phoeniceum P40	P40	GCF_003339775.1
9550	Tritonibacter mobilis F1926	F1926	GCF_000376545.2
9551	Rhodococcus qingshengii	CS98	GCF_015099595.1
9552	Curtobacterium sp. TC1	TC1	GCF_019844075.1
9553	Corynebacterium callunae DSM 20147	DSM 20147	GCF_000344785.1
9554	Streptomyces rimosus subsp. rimosus ATCC 10970	ATCC 10970	GCF_000331185.2
9555	Maritalea myrionectae	HL2708#5	GCF_003433515.1
9557	Pseudosulfitobacter sp. DSM 107133	DSM 107133	GCF_022788695.1
9558	Halovarius sp. SQT-29-1	SQT-29-1	GCF_023028105.1
9559	Natronorubrum bangense	JCM 10635	GCF_004799645.1
9560	Haloferax gibbonsii	ARA6	GCF_001190965.1
9561	Sphaerotilus natans subsp. sulfidivorans	D-507	GCF_008329925.1
9562	Ensifer sp. T173	T173	GCF_017488845.2
9563	Serratia entomophila	A1	GCF_021462285.1
9564	Haloarcula sp. JP-L23	JP-L23	GCF_011602445.1
9567	Pseudonocardia autotrophica	NBRC 12743	GCF_003945385.1
9568	Magnetospirillum sp. XM-1	XM1	GCF_001511835.1
9569	Deinococcus wulumuqiensis R12	R12	GCF_011067105.1
9570	Leifsonia sp. ZF2019	ZF2019	GCF_019924635.1
9571	Pseudomonas cannabina pv. alisalensis	MAFF 301419	GCF_016599635.1
9572	Caldicellulosiruptor kristjanssonii I77R1B	I77R1B	GCF_000166695.1
9573	Deinococcus ficus	CC-FR2-10	GCF_003444775.1
9574	Halorubrum ezzemoulense	Fb21	GCF_004126515.1
9575	Dietzia sp. DQ12-45-1b	DQ12-45-1b	GCF_009740915.1
9576	Kocuria sp. TGY1127_2	TGY1127_2	GCF_013394385.1
9577	Borrelia miyamotoi	CA17-2241	GCF_003431845.1
9578	Mycobacterium intracellulare subsp. yongonense 05-1390	05-1390	GCF_000418535.1
9580	Nitrosospira sp. NRS527	NRS527	GCF_018406445.1
9581	Bifidobacterium choerinum	FMB-1	GCF_002761235.1
9582	Leptotrichia trevisanii	JMUB3870	GCF_007990365.1
9585	Phaeobacter sp. LSS9	LSS9	GCF_003443595.1
9586	Roseivivax sp. THAF40	THAF40	GCF_009363495.1
9588	Anaerococcus obesiensis	FDAARGOS_989	GCF_016599815.1
9589	Curtobacterium flaccumfaciens pv. flaccumfaciens	BRIP:70614	GCF_017909455.1
9590	Azotobacter chroococcum	B3	GCF_002220155.1
9591	Rathayibacter festucae	VKM Ac-2802	GCF_009834205.1
9592	Cycloclasticus zancles 78-ME	78-ME	GCF_000442595.1
9593	Paenibacillus durus	DSM 1735	GCF_000756615.1
9594	Acetobacter sp. KACC 21233	KACC 21233	GCF_008365315.1
9598	Clostridium chauvoei	12S0467	GCF_002327205.1
9600	Pantoea dispersa	Lsch	GCF_019890955.1
9601	Yersinia similis	228	GCF_000582515.1
9602	Bacillus toyonensis	P18	GCF_016605985.1
9604	Shinella zoogloeoides	ATCC 19623	GCF_020883495.1
9605	Sphingomonas sanxanigenens DSM 19645 = NX02	NX02	GCF_000512205.2
9606	Borrelia anserina Es	Es	GCF_001936255.1
9607	Chlamydia gallinacea 08-1274/3	08-1274/3	GCF_000471025.2
9608	Komagataeibacter medellinensis NBRC 3288	NBRC 3288	GCF_000182745.2
9609	Candidatus Pantoea carbekii	US	GCF_000971765.1
9610	Cardinium endosymbiont cEper1 of Encarsia pergandiella	cEper1	GCF_000304455.1
9611	Martelella sp. AD-3	AD-3	GCF_001578105.1
9613	Ensifer sojae CCBAU 05684	CCBAU 05684	GCF_002288525.1
9614	Methylophaga frappieri	JAM7	GCF_000260965.1
9615	Bacillus velezensis	JS25R	GCF_000769555.1
9616	Gemmatirosa kalamazoonesis	KBS708	GCF_000522985.1
9617	Aminobacter sp. MSH1	MSH1	GCF_003071665.1
9618	Hymenobacter swuensis DY53	DY53	GCF_000576555.1
9619	Ensifer adhaerens	Casida A	GCF_000697965.2
9620	Peptoclostridium acidaminophilum DSM 3953	DSM 3953	GCF_000597865.1
9621	Zymobacter palmae	IAM14233	GCF_003610015.1
9622	Conchiformibius steedae	DSM 2580	GCF_014054725.1
9623	Legionella geestiana	1308	GCF_004571195.1
9624	Legionella sainthelensi	LA01-117	GCF_002848365.2
9625	Paracoccus yeei	TT13	GCF_002749495.1
9627	Corynebacterium glyciniphilum AJ 3170	AJ 3170	GCF_000626675.1
9628	Novosphingobium resinovorum	SA1	GCF_001742225.1
9629	Sporolactobacillus terrae	EFEL7003	GCF_019930545.1
9630	Streptomyces pratensis	S10	GCF_016804005.1
9631	Neochlamydia sp. S13	S13	GCF_000648235.2
9633	Haloterrigena sp. YPL8	YPL8	GCF_013402815.2
9634	Cronobacter sp. JZ38	JZ38	GCF_008932145.1
9635	Kozakia baliensis	NBRC 16680	GCF_001787355.1
9636	Mycoplasmopsis columboralis	NCTC10179	GCF_900660675.1
9637	Bosea sp. F3-2	F3-2	GCF_008253865.1
9638	Acholeplasma hippikon	NCTC10172	GCF_900660755.1
9639	Komagataeibacter rhaeticus	ENS 9a1a	GCF_011611525.1
9640	Sinorhizobium americanum	CFNEI 73	GCF_001889105.1
9641	Exiguobacterium alkaliphilum	B-3531D	GCF_018138125.1
9642	Georgenia sp. TF02-10	TF02-10	GCF_022759505.1
9643	Streptomyces anulatus	YINM00001	GCF_020783455.1
9644	Streptomyces californicus	FDAARGOS_1209	GCF_016906185.1
9645	Shinella sp. XGS7	XGS7	GCF_020535565.1
9646	Dermacoccus nishinomiyaensis	M25	GCF_000725405.1
9647	Streptomyces seoulensis	KCTC 9819	GCF_004328625.1
9648	Amycolatopsis japonica	MG417-CF17	GCF_000732925.1
9649	Corynebacterium atypicum	R2070	GCF_000732945.1
9650	Arenibacter algicola	SMS7	GCF_002234495.1
9651	Cellulosimicrobium sp. BI34T	BI34T	GCF_009708005.2
9652	Falsirhodobacter sp. PG104	PG104	GCF_018279165.1
9653	Haematobacter massiliensis	OT1	GCF_004328555.1
9654	Bifidobacterium pullorum subsp. gallinarum	CACC 514	GCF_004135085.1
9655	Candidatus Paracaedibacter acanthamoebae	PRA3	GCF_000742835.1
9656	Candidatus Paracaedimonas acanthamoebae	30173	GCF_000743035.1
9657	Maribius sp. THAF1	THAF1	GCF_009363795.1
9658	Caulobacter henricii	CB4	GCF_001414055.1
9659	Geobacillus subterraneus	CPW16	GCF_012295505.1
9660	Rickettsiales bacterium Ac37b	Ac37b	GCF_000746585.1
9661	Corynebacterium ureicelerivorans	IMMIB RIV-2301	GCF_000747315.1
9662	Chlamydia sp. No. 12	No. 12	GCF_018343815.1
9663	Streptomyces leeuwenhoekii	C34 (= DSM 42122 = NRRL B-24963)	GCF_001013905.1
9665	Klebsiella michiganensis	THO-011	GCF_015139575.1
9666	Treponema putidum	OMZ 758	GCF_000755145.1
9668	Lactiplantibacillus paraplantarum	DSM 10667	GCF_003641145.1
9669	Mycobacterium rufum	JCM 16372	GCF_022374875.1
9670	Exiguobacterium mexicanum	A-EM	GCF_005960665.1
9671	Sphingomonas taxi	ATCC 55669	GCF_000764535.1
9672	Helicobacter apodemus	SCJK1	GCF_003097575.1
9673	Thermococcus eurythermalis	A501	GCF_000769655.1
9674	Oenococcus sp. UCMA 16435	UCMA 16435	GCF_004010835.2
9675	Priestia aryabhattai	K13	GCF_002688605.1
9676	Clostridium baratii	CDC51267	GCF_001991075.2
9677	Herbiconiux sp. SALV-R1	SALV-R1	GCF_013113715.1
9678	Fusobacterium hwasookii ChDC F206	ChDC F206	GCF_001455085.1
9679	Leisingera sp. NJS201	NJS201	GCF_004535885.1
9680	Empedobacter falsenii	1681-1	GCF_013488205.1
9681	Terrisporobacter sp. MCA3	MCA3	GCF_020809405.1
9682	Brevundimonas nasdae	Au29	GCF_019395145.1
9683	Allofrancisella guangzhouensis	08HL01032	GCF_000815225.1
9685	Campylobacter peloridis	2016D-0074	GCF_014931075.1
9686	Enterobacter ludwigii	EN-119	GCF_001750725.1
9687	Celeribacter indicus	P73	GCF_000819565.1
9688	Aeromonas allosaccharophila	FDAARGOS_933	GCF_016026615.1
9689	Pandoraea apista	DSM 16535	GCF_001465595.2
9690	Thiolapillus brandeum	Hiromi 1	GCF_000828615.1
9691	Geoalkalibacter subterraneus	Red1	GCF_000827125.1
9692	Serpentinimonas maccroryi	B1	GCF_000828915.1
9693	Paucilactobacillus hokkaidonensis JCM 18461	LOOC260	GCF_000829395.1
9694	Bacillus badius	NBPM-293	GCF_020002245.1
9695	Streptomyces vietnamensis	GIM4.0001	GCF_000830005.1
9696	Bacillus bombysepticus str. Wang	Wang	GCF_000831065.1
9697	Marinobacter salarius	SMR5	GCF_002116735.1
9698	Frigoribacterium sp. NBH87	NBH87	GCF_014217665.1
9699	Campylobacter iguaniorum	1485E	GCF_000736415.1
9700	Pandoraea vervacti	NS15	GCF_000934605.2
9701	Methanothermobacter sp. CaT2	CaT2	GCF_000828575.1
9702	Sulfitobacter pseudonitzschiae	H46	GCF_013347125.1
9703	Clostridium aceticum	DSM 1496	GCF_001042715.1
9706	Comamonas thiooxydans	NR4028	GCF_020886175.1
9707	Magnetospira sp. QH-2	QH-2	GCF_000968135.1
9708	Xenorhabdus doucetiae	FRM16	GCF_000968195.1
9709	Aliarcobacter faecis	CCUG 66484	GCF_013201705.1
9710	Methanosarcina vacuolata Z-761	Z-761	GCF_000969905.1
9711	Pandoraea oxalativorans	DSM 23570	GCF_000972785.3
9712	Sodalis praecaptivus	HS1	GCF_000517425.1
9713	Lactobacillus helsingborgensis	ESL0183	GCF_003173695.1
9714	Salimicrobium jeotgali	MJ3	GCF_001685435.2
9716	Staphylococcus argenteus	MSHR1132	GCF_000236925.1
9717	Croceibacterium atlanticum	26DY36	GCF_001008165.2
9718	Xanthomonas hyacinthi	CFBP 1156	GCF_009769165.1
9719	Spongiibacter sp. IMCC21906	IMCC21906	GCF_001010805.1
9720	Halanaeroarchaeum sulfurireducens	M27-SA2	GCF_001305655.1
9721	Staphylococcus condimenti	StO 2014-01	GCF_001922405.1
9722	Delftia lacustris	FDAARGOS_890	GCF_016027815.1
9724	Sphingopyxis fribergensis	Kp5.2	GCF_000803645.1
9725	Corynebacterium mustelae	DSM 45274	GCF_001020985.1
9726	Chryseobacterium gallinarum	FDAARGOS_636	GCF_012273615.1
9727	Diaphorobacter sp. HDW4A	HDW4A	GCF_011305995.1
9728	Pandoraea faecigallinarum	DSM 23572	GCF_001029105.3
9729	Croceicoccus naphthovorans	PQ-2	GCF_001028705.1
9731	Vogesella sp. XCS3	XCS3	GCF_020616155.1
9732	Paracoccus sanguinis	OM2164	GCF_012689545.1
9733	Octadecabacter temperatus	SB1	GCF_001187845.1
9734	Corynebacterium deserti GIMN1.010	GIMN1.010	GCF_001277995.1
9735	Halolamina sp. CBA1230	CBA1230	GCF_002025255.2
9736	Thermoactinomyces vulgaris	2H	GCF_005886755.1
9737	Arthrobacter alpinus	A3	GCF_000755585.2
9738	Bosea vaviloviae	Vaf18	GCF_001741865.1
9739	Psychrobacter urativorans	R10.10B	GCF_001298525.1
9740	Sphingomonas hengshuiensis	WHSC-8	GCF_000935025.1
9741	Mycobacterium intracellulare subsp. chimaera	DSM 44623	GCF_002219285.1
9742	Rufibacter tibetensis	1351	GCF_001310085.1
9743	Secundilactobacillus paracollinoides	TMW 1.1979	GCF_001702155.1
9744	Lentilactobacillus kefiri	DH5	GCF_009739535.1
9745	Methylomonas koyamae	Fw12E-Y	GCF_019669905.1
9746	Methylobacterium phyllosphaerae	CBMB27	GCF_001936175.1
9747	Mycobacterium crocinum	JCM 16369	GCF_022370635.1
9749	Stenotrophomonas acidaminiphila	T0-18	GCF_014109845.1
9750	Thermococcus peptonophilus	OG-1	GCF_001592435.1
9751	Bordetella pseudohinzii	HI4681	GCF_001698185.1
9752	Rhizobium acidisoli	FH23	GCF_002531755.2
9753	Agreia sp. COWG	Agreia sp. COWG	GCF_904528075.1
9754	Rathayibacter sp. VKM Ac-2760	VKM Ac-2760	GCF_009834185.1
9755	Frondihabitans sp. PAMC 28766	PAMC 28766	GCF_001577365.1
9756	Aureimonas sp. SA4125	SA4125	GCF_019973775.1
9757	Dyadobacter sp. NIV53	NIV53	GCF_019711195.1
9758	Companilactobacillus futsaii	Y97	GCF_006007945.1
9759	Lactobacillus taiwanensis	CLG01	GCF_017894345.1
9760	Pediococcus inopinatus	DSM 20285	GCF_002982135.1
9761	Bacillus glycinifermentans	SRCM103574	GCF_004103615.1
9762	Roseovarius indicus	DSM 26383	GCF_008728195.1
9763	Falsihalocynthiibacter arcticus	PAMC 20958	GCF_000812665.2
9765	Thalassobius gelatinovorus	NEB572	GCF_012295595.1
9766	Leisingera aquaemixtae	R2C4	GCF_006740765.1
9767	Planococcus kocurii	ATCC 43650	GCF_001465835.2
9768	Legionella israelensis	L18-01051	GCF_007361795.1
9769	Alteromonas mediterranea	RG65	GCF_001886435.1
9770	Kocuria flava	HO-9041	GCF_001482365.1
9771	Acetobacter senegalensis	108B	GCF_001499615.1
9772	Candidatus Protochlamydia naegleriophila	KNic	GCF_001499655.1
9773	Thermus parvatiensis	RL	GCF_001535545.1
9774	Citrobacter pasteurii	FDAARGOS 1424	GCF_019047765.1
9775	Streptomyces reticuli	TUE45	GCF_001511815.1
9776	Paenibacillus bovis	BD3526	GCF_001421015.2
9777	Halobacterium hubeiense	JI20-1	GCF_001488575.1
9778	Erwinia gerundensis	AR	GCF_020342335.1
9779	Paracoccus aminovorans	JCM7685	GCF_900005615.1
9780	Geminocystis sp. NIES-3708	NIES-3708	GCF_001548095.1
9781	Lactococcus sp. LG606	LG606	GCF_017309645.1
9782	Enterobacter roggenkampii	DSM 16690	GCF_001729805.1
9783	Enterobacter hormaechei subsp. hoffmannii	DSM 14563	GCF_001729745.1
9784	Gluconobacter albidus	TMW2.1191	GCF_002005485.1
9785	endosymbiont 'TC1' of Trimyema compressum	TC1	GCF_001584725.1
9786	Sphingorhabdus sp. YGSMI21	YGSMI21	GCF_002776575.1
9788	Hydrogenophaga pseudoflava	DSM 1084	GCF_004353865.1
9789	Edwardsiella anguillarum ET080813	ET080813	GCF_000264765.2
9790	Candidatus Doolittlea endobia	DEMHIR	GCF_900039485.1
9791	Candidatus Hoaglandella endobia	HETPER	GCF_900044015.1
9792	Psychrobacter alimentarius	PAMC 27889	GCF_001606025.1
9793	Haematospirillum jordaniae	H5569	GCF_001611975.1
9794	Pontibacter akesuensis	AKS 1T	GCF_001611675.1
9795	Jeotgalibacillus malaysiensis	D5	GCF_000818095.1
9796	Sedimenticola thiotaurini	SIP-G1	GCF_001007875.1
9797	Chelatococcus daeguensis	TAD1	GCF_001887265.1
9798	Frigidibacter mobilis	cai42	GCF_001620265.1
9799	Amycolatopsis keratiniphila	HCCB10007	GCF_000400635.2
9800	Haladaptatus sp. PSR8	PSR8	GCF_020614375.1
9801	Anoxybacillus amylolyticus	DSM 15939	GCF_001634285.1
9802	Aurantiacibacter atlanticus	s21-N3	GCF_001077815.2
9803	Moraxella ovis	199/55	GCF_001636015.1
9804	Cytobacillus gottheilii	1839	GCF_018582665.1
9806	Enterobacter soli	LF7a	GCF_000224675.1
9807	Streptomyces parvulus	2297	GCF_001660045.1
9808	Thermobifida halotolerans	DSM 44931	GCF_003574835.2
9809	Rhizobium bangladeshense	BLR175	GCF_017357245.1
9810	Croceicoccus marinus	OT19	GCF_014211955.1
9811	Loigolactobacillus backii	TMW 1.1989	GCF_001663675.1
9812	Bordetella flabilis	AU10664	GCF_001676725.1
9813	Moraxella nonliquefaciens	FDAARGOS_869	GCF_016028775.1
9814	Cryobacterium arcticum	PAMC 27867	GCF_001679725.1
9815	Clostridium septicum	DSM 7534	GCF_003606265.1
9816	Microbacterium sediminis	YLB-01	GCF_004564075.1
9818	Nosocomiicoccus ampullae	DSM 19163	GCF_019357495.1
9819	Streptococcus marmotae	HTS5	GCF_001623565.1
9820	Bacillus wiedmannii	SR52	GCF_008807735.1
9821	Xylella taiwanensis	PLS206	GCF_020990565.1
9822	Sphingomonas panacis	DCY99	GCF_001717955.1
9823	Candidatus Endomicrobium trichonymphae	Rs-D17 genomovar Ri2008	GCF_000146025.2
9824	Clostridium taeniosporum	1/k	GCF_001735765.2
9825	Pectobacterium parmentieri	IFB5427	GCF_003992745.1
9826	Geosporobacter ferrireducens	IRF9	GCF_001750685.1
9827	Prauserella marina	DSM 45268	GCF_002240355.1
9828	Aneurinibacillus thermoaerophilus	CCM 8960	GCF_019603355.1
9829	Clostridium gasigenes	CGAS001	GCF_017348895.1
9830	Sarcina sp. JB2	JB2	GCF_015708635.1
9831	Roseicitreum antarcticum	ZS2-28	GCF_014681765.1
9832	Halopenitus persicus	CBA1233	GCF_002355635.1
9834	Vagococcus teuberi	DSM 21459	GCF_001870205.1
9835	Kosakonia sp. SMBL-WEM22	SMBL-WEM22	GCF_014490785.1
9836	Kosakonia arachidis	KACC 18508	GCF_009363135.1
9837	Clostridium estertheticum subsp. estertheticum	DSM 8809	GCF_001877035.1
9838	Thermus brockianus	GE-1	GCF_001880325.1
9839	Geobacillus genomosp. 3	JF8	GCF_000445995.2
9840	Methanobacterium congolense	Buetzberg	GCF_900095295.1
9841	Corynebacterium crudilactis	JZ16	GCF_001643015.1
9842	Candidatus Fukatsuia symbiotica	5D	GCF_003122425.1
9843	Glutamicibacter sp. ZJUTW	ZJUTW	GCF_008370855.1
9845	Weissella jogaejeotgali	FOL01	GCF_001932615.1
9846	Borreliella mayonii	MN14-1539	GCF_001936295.1
9847	Corynebacterium phocae	M408/89/1	GCF_001941565.1
9848	Actinoalloteichus sp. GBA129-24	GBA129-24	GCF_001941645.1
9849	Massilia putida	6NM-7	GCF_001941825.1
9851	Haloterrigena daqingensis	JX313	GCF_001971705.1
9852	Bacillus weihaiensis	Alg07	GCF_001889165.1
9853	Jeotgalibaca sp. MA1X17-3	MA1X17-3	GCF_021513155.1
9854	Salipiger abyssi	JLT2014	GCF_001975705.1
9855	Streptomyces autolyticus	CGMCC0516	GCF_001983975.1
9856	Halorientalis sp. GDY88	GDY88	GCF_023028345.1
9857	Leuconostoc garlicum	KFRI01	GCF_001998805.1
9858	Tessaracoccus flavescens	SST-39T	GCF_001998865.1
9859	Erysipelothrix larvae	LV19	GCF_001545095.1
9860	Pseudorhizobium flavum	YW14	GCF_902502825.2
9861	Mycolicibacterium boenickei	JCM 15653	GCF_010731295.1
9862	Komagataeibacter nataicola	RZS01	GCF_002009295.1
9863	Vagococcus sp. CY52-2	CY52-2	GCF_022655055.1
9864	Chryseobacterium balustinum	KC_1863	GCF_003815995.1
9865	Celeribacter ethanolicus	TSPH2	GCF_002407265.1
9866	Mycobacterium paraintracellulare	M011	GCF_016756055.1
9867	Mycobacterium marseillense	FLAC0026	GCF_002285715.1
9868	Mycobacterium branderi	JCM 12687	GCF_010728725.1
9869	Rothia nasimurium	E1706032	GCF_014217215.1
9870	Cnuibacter physcomitrellae	XA(T)	GCF_002096055.1
9872	Pantoea alhagi	LTYR-11Z	GCF_002101395.1
9873	Kocuria indica	CE7	GCF_004328535.1
9874	Azospirillum oryzae	KACC 14407	GCF_013347285.1
9875	Paracoccus contaminans	RKI 16-01929T=LMG 29738T=CCM 8701T=CIP 111112T	GCF_002105555.1
9876	Raoultella sp. HC6	HC6	GCF_022605325.1
9877	Methylocystis bryophila	S285	GCF_002117405.1
9878	Ketogulonicigenium robustum	SPU_B003	GCF_002117445.1
9879	Bradyrhizobium guangdongense	CCBAU 51649	GCF_004114975.1
9880	Kosakonia pseudosacchari	BDA62-3	GCF_015167415.1
9881	Agarilytica rhodophyticola	17	GCF_002157225.2
9882	Glutamicibacter halophytocola	KLBMP 5180	GCF_001302565.1
9883	Sulfuriferula sp. AH1	AH1	GCF_002162035.1
9885	Thioclava nitratireducens	25B10_4	GCF_001940525.2
9887	Thermococcus profundus	DT 5432	GCF_002214585.1
9888	Acinetobacter defluvii	WCHA30	GCF_001704615.3
9889	Phaeobacter porticola	P97	GCF_001888185.1
9891	Shewanella bicestrii	JAB-1	GCF_002216875.1
9892	Methylobacterium indicum	VL1	GCF_017347565.1
9894	Vitreoscilla filiformis	ATCC 15551	GCF_002222655.1
9895	Spiroplasma corruscae	EC-1	GCF_002237575.1
9896	Geobacillus lituanicus	N-3	GCF_002243605.1
9898	Lelliottia sp. WB101	WB101	GCF_003051885.1
9899	Staphylococcus saccharolyticus	13T0028	GCF_004291115.2
9900	Citrobacter portucalensis	FDAARGOS_617	GCF_008693605.1
9901	Mycobacterium dioxanotrophicus	PH-06	GCF_002157835.1
9902	Rhizobium esperanzae	N561	GCF_001664265.1
9903	Trichormus variabilis 0441	441	GCF_009856605.1
9904	Corynebacterium kefirresidentii	FDAARGOS_1055	GCF_016599755.1
9905	Rahnella victoriana	JZ-GX1	GCF_021276285.1
9906	Buttiauxella sp. 3AFRM03	3AFRM03	GCF_003675305.1
9907	Thiothrix sp. CT3	CT3	GCF_021650935.1
9908	Rhizorhabdus dicambivorans	Ndbn-20	GCF_002355275.1
9909	Stanieria sp. NIES-3757	NIES-3757	GCF_002355455.1
9910	Candidatus Nitrosoglobus terrae	TAO100	GCF_002356115.1
9911	Rhodobacteraceae bacterium QY30	QY30	GCF_002356635.1
9912	Neorhizobium sp. NCHU2750	NCHU2750	GCF_003597675.1
9913	Chondrocystis sp. NIES-4102	NIES-4102	GCF_002368355.1
9914	Methylococcus sp. EFPC2	EFPC2	GCF_016925495.1
9915	Staphylococcus nepalensis	JS11	GCF_002442935.1
9916	Streptomyces microflavus	NA06532	GCF_013364315.1
9917	Pseudodesulfovibrio profundus	500-1	GCF_900217235.1
9918	Pacificitalea manganoxidans	DY25	GCF_002504165.1
9919	Mycobacterium grossiae	DSM 104744	GCF_008329645.1
9920	Methylomagnum ishizawai	RS11D-Pr	GCF_019670005.1
9921	Companilactobacillus allii	WiKim39	GCF_001971585.1
9922	Pseudomonas lurida	L228	GCF_001708485.1
9923	Streptomyces malaysiensis	DSM 4137	GCF_002591335.1
9924	Mycoplasmopsis bovirhinis	NCTC10118	GCF_900660515.1
9925	Enterococcus wangshanyuanii	MN05	GCF_002197645.1
9926	Alkaliphilus sp. B6464	B6464	GCF_018141165.1
9927	Hartmannibacter diazotrophicus	type strain: E19	GCF_900231165.1
9928	Microvirga ossetica	V5/3M	GCF_002741015.1
9929	Verrucosispora sp. NA02020	NA02020	GCF_013364215.1
9930	Clavibacter michiganensis subsp. sepedonicus	ATCC33113	GCF_000069225.1
9931	Clavibacter michiganensis subsp. insidiosus	ATCC 10253	GCF_003076355.1
9932	Clavibacter michiganensis subsp. capsici	PF008	GCF_001280205.1
9933	Clavibacter michiganensis subsp. tessellarius	ATCC 33566	GCF_021922985.1
9934	Enterobacter cloacae complex sp.	AR_0163	GCF_002192355.1
9935	Dickeya fangzhongdai	DSM 101947	GCF_002812485.1
9936	Nostoc flagelliforme CCNUN1	CCNUN1	GCF_002813575.1
9937	Sagittula sp. P11	P11	GCF_002814095.1
9938	Tenericutes bacterium MO-XQ	MO-XQ	GCF_002838185.1
9939	Providencia sp. R33	R33	GCF_019343475.1
9941	Paracoccus zhejiangensis	J6	GCF_002847445.1
9942	Glaesserella sp. 15-184	15-184	GCF_002849775.1
9944	Rhodoferax koreense	DCY-110	GCF_001955695.1
9945	Komagataeibacter saccharivorans	JH1	GCF_004348195.1
9946	Terribacillus goriensis	MP602	GCF_000725365.1
9947	Staphylococcus kloosii	ATCC 43959	GCF_003019255.1
9948	Chryseobacterium glaciei	IHBB 10212	GCF_001648155.1
9949	Enterobacteriaceae bacterium ENNIH2	ENNIH2	GCF_002903045.1
9950	Enterobacteriaceae bacterium ENNIH1	ENNIH1	GCF_002903065.1
9951	Enterobacteriaceae bacterium ENNIH3	ENNIH3	GCF_002903085.1
9952	Rhizobium hidalgonense	JKLM 19E	GCF_005862185.2
9953	Salinigranum rubrum	GX10	GCF_002906575.1
9955	Streptomyces alfalfae	XN-04	GCF_018141485.1
9956	Thermaerobacter sp. FW80	FW80	GCF_004634385.1
9959	Xanthomonas cucurbitae	ATCC 23378	GCF_009883735.1
9960	Xanthomonas theicola	CFBP 4691	GCF_014236795.1
9963	Thalassococcus sp. S3	S3	GCF_004216475.1
9964	Sphingosinicella sp. BN140058	BN140058	GCF_004135585.1
9965	Thioclava electrotropha	Elox9	GCF_002085925.2
9966	Ahniella affigens	D13	GCF_003015185.1
9967	Pseudomonas furukawaii	KF707	GCF_002355475.1
9968	Phyllobacterium zundukense	Tri-48; RCAM 03910	GCF_002764115.1
9969	Dietzia psychralcaliphila	ILA-1	GCF_003096095.1
9970	Planococcus versutus	L10.15	GCF_001186155.3
9971	Miniimonas sp. S16	S16	GCF_003074035.1
9972	Acuticoccus sp. I52.16.1	I52.16.1	GCF_022865125.1
9973	Dietzia lutea	YIM 80766	GCF_003096075.1
9974	Aquabacterium olei	NBRC 110486	GCF_003100395.1
9975	Azospira sp. I09	I09	GCF_009177135.1
9976	Methylobacterium organophilum	WPA_B	GCF_022533465.1
9977	Acetobacteraceae bacterium	868	GCF_004843345.1
9978	Proteus terrae subsp. cibarius	ZN2	GCF_011045835.1
9979	Massilia violaceinigra	B2	GCF_002752675.1
9981	Acidovorax carolinensis	NA2	GCF_002157165.1
9982	Ralstonia pseudosolanacearum	RS 476	GCF_003595305.1
9983	Macrococcus bohemicus	19Msa422	GCF_016865215.1
9984	Simplicispira suum	SC1-8	GCF_003008595.1
9985	Blattabacterium clevelandi	CCLhc	GCF_003268615.1
9986	Pasteurella canis	HL_NV12211	GCF_020810675.1
9987	Mycolicibacterium alvei	JCM 12272	GCF_010727325.1
9988	Clostridiaceae bacterium 14S0207	14S0207	GCF_003288255.1
9989	Sphingobacterium multivorum	FDAARGOS_1143	GCF_016725865.1
9990	Acetobacter ascendens	SRCM101447	GCF_002173775.1
9991	Aquibium oceanicum	B7	GCF_001889605.1
9992	Runella sp. SP2	SP2	GCF_003711225.1
9993	Streptomyces globosus	LZH-48	GCF_003325375.1
9994	Thalassospira marina	CSC3H3	GCF_002844375.1
9995	Acidisarcina polymorpha	SBC82	GCF_003330725.1
9996	Leclercia sp. W17	w17	GCF_003336325.1
9998	Bacillus pacificus	anQ-h4	GCF_020861345.1
9999	Bacillus luti	FJ	GCF_009739945.1
10000	Bacillus nitratireducens	BM02	GCF_018141025.1
10001	Clavibacter sp. A6099	A6099	GCF_021919125.1
10002	Acinetobacter wuhouensis	WCHA60	GCF_001696605.3
10003	Methylovirgula sp. HY1	HY1	GCF_019343105.1
10004	Streptomyces koyangensis	SCSIO 5802	GCF_016803985.1
10005	Streptomyces dengpaensis	XZHG99	GCF_002946835.1
10006	Blastomonas fulva	T2	GCF_003431825.1
10007	Nostoc sphaeroides	Kutzing En	GCF_003443655.1
10008	Psychromicrobium lacuslunae	IHBB 11108	GCF_000950575.1
10009	Pseudoalteromonas donghaensis	HJ51	GCF_003515105.1
10010	Octadecabacter sp. SW4	SW4	GCF_008065155.1
10012	Arcobacter sp. L		GCF_000284235.1
10013	Indioceanicola profundi	SCSIO 08040	GCF_003568845.1
10014	Rubrobacter indicoceani	SCSIO 08198	GCF_003568865.1
10015	Lactobacillus paragasseri JV-V03	JV-V03	GCF_005886075.1
10016	Hydrogenophilus thermoluteolus	TH-1	GCF_003574215.1
10017	Mycoplasmopsis gallopavonis	NCTC10186	GCF_900660635.1
10018	Pseudooceanicola algae	Lw-13e	GCF_003590145.2
10019	Streptococcus respiraculi	HTS25	GCF_003595525.1
10020	[Bacillus] caldolyticus	NEB414	GCF_003595605.1
10021	Mesorhizobium jarvisii	ATCC 33669	GCF_013170785.1
10022	Borrelia turcica IST7	IST7	GCF_003606285.1
10023	Mycobacterium paragordonae	49061	GCF_003614435.1
10024	Rhizobium jaguaris	CCGE525	GCF_003627755.1
10025	Streptomyces fungicidicus	TXX3120	GCF_003665435.1
10026	Glutamicibacter nicotianae	OTC-16	GCF_003687415.1
10027	Haloplanus aerogenes	JCM 16430	GCF_003856835.1
10028	Aquitalea sp. USM4	USM4	GCF_004328945.1
10029	Halarchaeum sp. CBA1220	CBA1220	GCF_003721175.2
10030	Caminibacter pacificus	TB6	GCF_005083985.2
10031	Tetragenococcus osmophilus	JCM 31126	GCF_003795125.1
10032	Tetragenococcus koreensis	KCTC 3924	GCF_003795145.1
10033	Corynebacterium pseudopelargi	812CH	GCF_003814005.1
10034	Staphylospora marina	SCSIO 07575	GCF_003856495.1
10035	Metakosakonia sp. MRY16-398	MRY16-398	GCF_003925915.1
10036	Scandinavium goeteborgense	CCUG 66741	GCF_003935895.2
10037	Enterobacter chengduensis	WCHECl-C4 = WCHECh050004	GCF_001984825.2
10038	Deinococcus radiophilus	ATCC 27603	GCF_020889625.1
10039	Sterolibacteriaceae bacterium J5B	J5B	GCF_003966565.1
10040	Desulfovibrio ferrophilus	IS5	GCF_003966735.1
10041	Undibacterium sp. KW1	KW1	GCF_009937955.1
10042	Vagococcus carniphilus	ATCC BAA-640	GCF_014397115.1
10043	Paenarthrobacter ureafaciens	CZY1	GCF_016694995.1
10044	Bradyrhizobium guangxiense	CCBAU 53363	GCF_004114915.1
10045	Arcobacter cloacae	LMG 26153	GCF_013201935.1
10046	Butyricimonas faecalis	H184	GCF_003991565.1
10047	Bradyrhizobium betae	PL7HG1	GCF_008932115.1
10048	Solidesulfovibrio carbinolicus	DSM 3852	GCF_004135975.1
10049	Mesomycoplasma neurolyticum	NCTC10166	GCF_900660485.1
10050	Mycoplasmopsis maculosa	NCTC10168	GCF_900660665.1
10051	Pseudolysobacter antarcticus	AQ6-296	GCF_004168365.1
10052	'Catharanthus roseus' aster yellows phytoplasma	De Villa	GCF_004214875.1
10053	Streptococcus parasuis	H35	GCF_018986875.1
10055	Candidatus Erwinia haradaeae	ErCicurvipes	GCF_900698925.1
10056	Glaciihabitans sp. INWT7	INWT7	GCF_014217685.1
10057	Phytobacter diazotrophicus	UAEU22	GCF_012923785.1
10058	Paenisporosarcina antarctica	CGMCC 1.6503	GCF_004367585.1
10060	Polymorphobacter sp. PAMC 29362	PAMC 29362	GCF_018982885.2
10061	Methylorubrum sp. B1-46	B1-46	GCF_021117295.1
10062	Yersinia hibernica	CFS1934	GCF_004124235.1
10063	Methylocystis heyeri	H2	GCF_004802635.2
10064	Halomicrobium sp. LC1Hm	LC1Hm	GCF_009617995.1
10065	Hydrocarboniclastica marina	soil36-7	GCF_004851605.1
10066	Levilactobacillus suantsaii	CBA3634	GCF_014069315.1
10067	Acinetobacter cumulans	WCHAc060092	GCF_003024525.3
10068	Mycolicibacterium aubagnense	JCM 15296	GCF_010730955.1
10069	Beijerinckiaceae bacterium RH AL1	RH_AL1	GCF_901457705.2
10070	Paroceanicella profunda	D4M1	GCF_005887635.2
10071	Pseudomonas shirazica	A28	GCF_015168335.1
10072	Chlamydia buteonis	IDL17-4553	GCF_019056495.1
10073	Pelagovum pacificum	SM1903	GCF_016134045.1
10075	Rippkaea orientalis PCC 8801	PCC 8801	GCF_000021805.1
10076	Pantoea eucalypti	LMG 24197	GCF_009646115.1
10077	Gluconobacter sphaericus	SJF2-1	GCF_016757795.1
10078	Swingsia samuiensis	AH83	GCF_006542355.1
10079	Swingsia sp. F3b2	F3b2	GCF_006542395.2
10080	Thiomicrorhabdus aquaedulcis	HaS4	GCF_004001325.1
10081	Gloeothece citriformis PCC 7424	PCC 7424	GCF_000021825.1
10082	Gloeothece verrucosa PCC 7822	PCC 7822	GCF_000147335.1
10083	Raoultella electrica	DSM 102253	GCF_006711645.1
10084	Nitrosomonas stercoris	KYUHI-S	GCF_006742785.1
10085	Bradyrhizobium guangzhouense	CCBAU 51670	GCF_004114955.1
10087	Sporomusa termitida	DSM 4440	GCF_007641255.1
10088	Planctomycetes bacterium Pla133	Pla133	GCF_007748095.1
10089	Planctomycetes bacterium Pla86	Pla86	GCF_007751255.1
10090	Planctomycetes bacterium K2D	K2D	GCF_007753455.1
10091	Caulobacter rhizosphaerae	KCTC 52515	GCF_010977555.1
10092	Salarchaeum sp. JOR-1	JOR-1	GCF_007833275.1
10093	Euhalothece natronophila Z-M001	Z-M001	GCF_007904085.1
10094	Denitratisoma oestradiolicum	DSM 16959	GCF_902813185.1
10095	Acidibrevibacterium fodinaquatile	G45-3	GCF_003352165.1
10096	Rickettsia asiatica	Maytaro1284	GCF_007989425.1
10097	Leptotrichia hongkongensis	JMUB5056	GCF_007990635.1
10098	Pukyongiella litopenaei	SH-1	GCF_003008555.2
10099	Aquisphaera giovannonii	OJF2	GCF_008087625.1
10100	Dolichospermum sp. UHCC 0315A	UHCC 0315A	GCF_008121535.1
10101	Thiospirochaeta perfilievii	P	GCF_008329945.1
10103	Francisella marina	E95-16	GCF_008369785.1
10104	Ideonella dechloratans	CCUG 30977	GCF_021049305.1
10105	Eikenella exigua	PXX	GCF_008805035.1
10106	Skermanella sp. TT6	TT6	GCF_016653635.2
10107	Pectobacterium odoriferum	JK2.1	GCF_009931295.1
10109	Paenibacillus guangzhouensis	KCTC 33171	GCF_009363075.1
10110	Paenibacillus cellulositrophicus	KACC 16577	GCF_009363095.1
10111	Paenibacillus brasilensis	KACC 13842	GCF_009363115.1
10112	Azotobacter salinestris	KACC 13899	GCF_009363155.1
10113	Klebsiella huaxiensis	WCHKl090001	GCF_003261575.2
10114	Natronorubrum aibiense	7-3	GCF_009392895.1
10115	Bacillaceae bacterium C02	C02	GCF_009429005.1
10117	Hymenobacter oligotrophus	sh-6	GCF_003574965.1
10118	Haloterrigena salifodinae	BOL5-1	GCF_016906025.1
10119	Natrarchaeobaculum sulfurireducens	AArc1	GCF_003430825.1
10120	Acinetobacter chinensis	WCHAc010005	GCF_002165375.2
10122	Micromonospora terminaliae	DSM 101760	GCF_009671205.1
10123	Desulfosarcina ovata subsp. sediminis	28bB2T	GCF_009688985.1
10124	Paracoccus jeotgali	CBA4604	GCF_002865605.1
10125	Arthrobacter dokdonellae		GCF_003268655.1
10126	Bombella sp. KACC 21507	KACC 21507	GCF_009906835.1
10127	Enterococcus lactis	CX 2-6_2	GCF_019343125.1
10128	Tardibacter chloracetimidivorans	JJ-A5	GCF_001890385.1
10129	Haloplanus rallus	MBLA0036	GCF_009762275.1
10130	Francisella frigiditurris	CA97-1460	GCF_001880225.1
10131	Halobaculum sp. CBA1158	CBA1158	GCF_021431925.1
10132	Mixta intestinalis	SRCM103226	GCF_009914055.1
10133	Athalassotoga saccharophila	NAS-01	GCF_009936215.1
10135	Acetobacter oryzoeni	B6	GCF_004014775.2
10136	Psychrobacillus glaciei	PB01	GCF_008973485.1
10137	Xylanimonas allomyrinae	2JSPR-7	GCF_004135345.1
10138	Rhizobium daejeonense	KACC 13094	GCF_010450895.1
10139	Desulfovibrio sulfodismutans DSM 3696	DSM 3696	GCF_013376455.1
10140	Ancylobacter pratisalsi	DSM 102029	GCF_010669125.1
10141	Mycolicibacterium poriferae	JCM 12603	GCF_010728325.1
10142	Mycolicibacterium madagascariense	JCM 13574	GCF_010729665.1
10143	Mycolicibacterium arabiense	JCM 18538	GCF_010731815.2
10144	Spartinivicinus ruber	S2-4-1H	GCF_011009015.1
10146	Rhizobium pseudoryzae	DSM 19479	GCF_011046245.1
10147	Rhizobium rhizoryzae	DSM 29514	GCF_011046895.1
10148	Microbacterium amylolyticum	DSM 24221	GCF_011046975.1
10149	Tabrizicola piscis	K13M18	GCF_003940805.1
10150	Enterobacteriaceae bacterium A-F18	A-F18	GCF_011064805.1
10151	Monaibacterium sp. ALG8	ALG8	GCF_011290545.1
10152	Jeotgalibaca porci	CCUG 69148	GCF_011299095.1
10153	Enterococcus saigonensis	VE80	GCF_011397115.1
10154	Paenarthrobacter sp. YJN-5	YJN-5	GCF_015040095.1
10155	Bartonella kosoyi	Tel Aviv	GCF_003606325.2
10156	Bartonella krasnovii	OE 1-1	GCF_003606345.3
10157	Rothia terrae	KJZ-14	GCF_014705925.2
10158	Dolichospermum flos-aquae CCAP 1403/13F	CCAP 1403/13f	GCF_012516395.1
10162	Roseobacter ponti	DSM 106830	GCF_012932215.1
10163	Sulfuriferula nivalis	SGTM	GCF_009937995.1
10164	Erythrobacter aureus	YH-07	GCF_003355455.1
10165	Shewanella khirikhana	TH2012	GCF_003957745.1
10166	Parasedimentitalea marina	W43	GCF_004006175.1
10167	Brachybacterium avium	VR2415	GCF_002216795.1
10168	Rhizobium ruizarguesonis	NZLR24	GCF_017357285.1
10169	Mariniplasma anaerobium	Mahy22	GCF_016865445.1
10170	Erwiniaceae bacterium PD-1	PD-1	GCF_013285385.1
10171	Rhodobacteraceae bacterium SC52	SC52	GCF_011040475.1
10172	Azospirillum ramasamyi	M2T2B2	GCF_003233655.1
10173	Arsenophonus endosymbiont of Apis mellifera	ArsBeeUS	GCF_020268605.1
10174	Arsenophonus endosymbiont of Aphis craccivora	Ash	GCF_013460135.1
10175	Ensifer mexicanus	ITTG R7	GCF_013488225.1
10176	Anoxybacillus caldiproteolyticus	U458	GCF_015326725.1
10178	Gryllotalpicola protaetiae	2DFW10M-5	GCF_003627055.1
10179	Nostoc edaphicum CCNP1411	CCNP1411	GCF_014023275.1
10180	Paracoccus liaowanqingii	2251	GCF_004683865.2
10181	Mesorhizobium terrae	NIBRBAC000500504	GCF_008727715.1
10182	Ciceribacter thiooxidans	F43B	GCF_014126615.1
10184	Comamonas odontotermitis	WLL	GCF_020080045.1
10185	Adhaeribacter swui	KCTC 52873	GCF_014217805.1
10186	Haloplanus rubicundus	CBA1113	GCF_003342695.1
10187	Campylobacter novaezeelandiae	W441b	GCF_018968685.1
10188	Neisseria musculi	NW831	GCF_014297595.1
10189	Fluviibacter phosphoraccumulans	ICHIAU1	GCF_009938305.1
10190	Borrelia maritima	CA690	GCF_008931845.1
10191	Nocardia wallacei	FMUON74	GCF_014466955.1
10192	Nitrosophilus labii	HRV44	GCF_014466985.1
10193	Cylindrospermopsis curvispora GIHE-G1	GIHE-G1	GCF_014489415.1
10194	Sphingomonas daechungensis	KACC 18115	GCF_014489495.1
10195	Xanthomonas euroxanthea	1	GCF_903989455.1
10196	Glutamicibacter protophormiae	R912	GCF_016894325.1
10197	Vibrio aquimaris	THAF100	GCF_009363415.1
10198	Rhizobium indicum	JKLM 12A2	GCF_005862305.2
10199	Defluviicoccus vanus	Ben 114	GCF_014672695.1
10200	Saccharopolyspora pogona	NRRL30141	GCF_014697215.1
10201	Rothia amarae	KJZ-9	GCF_014705945.2
10202	Paenibacillus rhizovicinus	14171R-81	GCF_010365285.1
10203	Pectobacterium parvum	FN20211	GCF_020971565.1
10204	Sulfurimonas paralvinellae	GO25	GCF_014905135.1
10205	Frigoriglobus tundricola	PL17	GCF_013128195.2
10207	Paludibaculum fermentans	P105	GCF_015277775.1
10208	Candidatus Rhabdochlamydia porcellionis	15C	GCF_015356815.2
10210	Xylophilus rhododendri	KACC 21265	GCF_009906855.1
10211	Streptomyces phaeolivaceus	GY16	GCF_009184865.1
10212	Acinetobacter lanii	185	GCF_011578285.1
10213	Pseudomonas atacamensis	SM1	GCF_017167965.1
10214	Mycetocola zhujimingii	449 = CGMCC 1.16372	GCF_003065425.1
10216	Adhaeribacter radiodurans	KUDC8001	GCF_014075995.1
10217	Mannheimia pernigra	16CN0041	GCF_013378015.1
10218	Roseovarius faecimaris	MME-070	GCF_009762325.1
10219	Streptomyces cadmiisoli	ZFG47	GCF_003261055.1
10220	Dongshaea marina	DM2	GCF_003072645.1
10221	Teredinibacter purpureus	Bs12	GCF_014217335.1
10222	Lactococcus allomyrinae	1JSPR-7	GCF_003627095.1
10223	Lichenicola cladoniae	PAMC 26569	GCF_013201075.1
10224	Pseudomonas viciae	11K1	GCF_004786035.1
10225	Pseudorhizobium banfieldiae	NT-26	GCF_000967425.1
10226	Cutibacterium modestum	F0672	GCF_001717565.1
10227	Skermanella mucosa	KEMB 2255-438	GCF_016765655.2
10228	Companilactobacillus pabuli	NFFJ11	GCF_014058425.1
10229	Skermanella rosea	KEMB 2255-458	GCF_016806835.2
10230	Pseudonocardia broussonetiae	Gen 01	GCF_013155125.1
10231	Spirosoma taeanense	TS118	GCF_013127955.1
10233	Candidatus Campylobacter infans	19S00001	GCF_013416015.1
10234	Flagellatimonas centrodinii	R2A-3	GCF_016918765.2
10235	Hymenobacter radiodurans	17J36-26	GCF_004355185.1
10236	Natronoglycomyces albus	DSM 106290	GCF_016925535.1
10237	Citrobacter tructae	SNU WT2	GCF_004684345.1
10238	Thermococcus indicus	IOH1	GCF_006274605.1
10239	Qingshengfaniella alkalisoli	LN3S51	GCF_007855645.1
10240	Pseudorhodobacter turbinis	S12M18	GCF_005234135.1
10241	Marinomonas algicola	SM1966	GCF_014805825.1
10242	Arthrobacter sulfonylureivorans	S4-C24	GCF_022637435.1
10243	Acidovorax antarcticus	16-35-5	GCF_013363755.1
10244	Aeromicrobium yanjiei	MF47	GCF_009649075.1
10245	Pseudomonas eucalypticola	NP-1	GCF_013374995.1
10246	Pseudoalteromonas xiamenensis	STKMTI.2	GCF_017638925.1
10247	Thiothrix unzii	A1	GCF_017901175.1
10248	Aestuarium zhoushanense	G7	GCF_002850435.1
10249	Vallitalea pronyensis	FatNI3	GCF_018141445.1
10250	Chlamydiifrater phoenicopteri	14-2711_R47	GCF_902807005.1
10251	Chlamydiifrater volucris	15-2067_O50	GCF_902806995.1
10252	Gordonia pseudoamarae	BEN371	GCF_009914535.1
10253	Allochromatium tepidum	NZ	GCF_018409545.1
10254	Nitrogeniibacter aestuarii	H1-1-2A	GCF_017309585.1
10255	Pseudarthrobacter psychrotolerans	YJ56	GCF_009911795.1
10256	Bradyrhizobium septentrionale	1S1	GCF_011516645.4
10257	Bradyrhizobium quebecense	12S5	GCF_017493175.3
10258	Spiroplasma endosymbiont of 'Nebria riversi'	Nriv7	GCF_018831625.1
10259	Acidithiobacillus ferriphilus	GT2	GCF_020844025.1
10260	Salinimonas iocasae	KX18D6	GCF_006228385.1
10261	Candidatus Vallotia tarda	MYVALT	GCF_910593725.1
10262	Sulfitobacter alexandrii	AM1-D1	GCF_001886735.1
10263	Peteryoungia desertarenae	ADMK78	GCF_005860795.2
10264	Miltoncostaea oceani	SCSIO 61214	GCF_018141545.1
10265	Niveibacterium microcysteis	HC41	GCF_017161445.1
10267	Citrobacter arsenatis	LY-1	GCF_004353845.1
10268	Euzebya pacifica	DY32-46	GCF_003344865.1
10269	Actinomyces faecalis	ZJ34	GCF_013184985.2
10270	Planococcus lenghuensis	Y42	GCF_001999905.1
10271	Halobaculum halophilum	Gai3-2	GCF_013401515.1
10272	Halobaculum salinum	NJ-3-1	GCF_013402875.1
10273	Chitinibacter bivalviorum	2T18	GCF_013403565.1
10275	Halobaculum magnesiiphilum	NBRC 109044	GCF_019823105.1
10276	Sphingomonas aliaeris	DH-S5	GCF_016743815.1
10277	Pseudomonas monsensis	PGSB 8459	GCF_014268495.2
10278	Halobaculum roseum	CGMCC 1.15501	GCF_019880245.1
10279	Nonomuraea gerenzanensis	L70	GCF_020215645.1
10280	Halosiccatus urmianus	IBRC-M: 10911	GCF_020217425.1
10282	Legionella antarctica	TUM19329	GCF_011764505.1
10283	Candidatus Vallotia cooleyia	19-005_Vallotia	GCF_020541305.1
10284	Candidatus Vallotia lariciata	Ad13-081_Vallotia	GCF_020541325.1
10285	Allocoleopsis franciscana PCC 7113	PCC 7113	GCF_000317515.1
10286	Salarchaeum japonicum	JCM 16327	GCF_020614395.1
10287	Rubrobacter tropicus	SCSIO 52909	GCF_011492945.1
10288	Rubrobacter marinus	SCSIO 52915	GCF_011492965.1
10289	Thiothrix subterranea	Ku-5	GCF_016772315.1
10290	Vescimonas fastidiosa	MM35	GCF_018326305.1
10291	Vescimonas coprocola	MM50	GCF_018408575.1
10292	Pusillibacter faecalis	MM59	GCF_018408705.1
10293	Haladaptatus pallidirubidus	YIM 93656	GCF_020700235.1
10294	Brevibacillus composti	FJAT-54423	GCF_016406105.1
10295	Saccharobesus litoralis	CCB-QB4	GCF_003063625.1
10296	Zophobihabitans entericus	IPMB12	GCF_011745665.1
10297	Halapricum desulfuricans	HSR-Bgl	GCF_017094445.1
10298	Gemmobacter aquarius	HYN0069	GCF_003060865.1
10299	Runella rosea	HYN0085	GCF_003325355.1
10300	Wolbachia endosymbiont of Corcyra cephalonica	SYLI2103	GCF_020995475.1
10301	Crassaminicella thermophila	SY095	GCF_008152325.1
10302	Xanthobacter dioxanivorans	YN2	GCF_016807805.1
10303	Brevibacillus marinus	SCSIO 07484	GCF_003963515.1
10304	Xanthomonas hydrangeae	GBBC 2199	GCF_905142465.1
10305	Gloeobacter morelensis MG652769	MG652769	GCF_021018745.1
10306	Halorussus halophilus	ZS-3	GCF_008831545.1
10309	Corynebacterium comes	2019	GCF_009734405.1
10310	Corynebacterium occultum	2039	GCF_009734425.1
10311	Enterococcus innesii	DB-1	GCF_022846515.1
10312	Ruania zhangjianzhongii	HY168	GCF_008000995.1
10313	Streptomyces genisteinicus	CRPJ-33	GCF_014489615.1
10314	Streptomyces xanthii	CRXT-Y-14	GCF_014621695.1
10316	Nitrincola iocasae	KXZD1103	GCF_008727795.1
10318	Halorubrum salinarum	RHB-C	GCF_013267195.1
10319	Tomitella fengzijianii	HY188	GCF_007559025.1
10320	Roseomonas haemaphysalidis	546	GCF_017355405.1
10321	Roseomonas marmotae	1318	GCF_017654485.1
10322	Flavobacterium jumunjinense	HME7102	GCF_021650975.1
10323	Actinomadura graeca	32-07	GCF_019175365.1
10324	Caldicellulosiruptor diazotrophicus	YA01	GCF_017347585.1
10325	Pseudochrobactrum algeriensis	C130915_07	GCF_018436245.1
10326	Novosphingobium decolorationis	502str22	GCF_018417475.1
10327	Paracoccus tegillarcae	BM15	GCF_002847305.1
10329	Sphingomonas paeninsulae	YZ-8	GCF_003660165.1
10330	Macrococcus armenti	JEK37	GCF_020097135.1
10331	Chlamydia serpentis	H15-1957-10C	GCF_900239945.1
10332	Chlamydia poikilotherma	S15-834K	GCF_900239975.1
10333	Vagococcus xieshaowenii	personal::cf-49	GCF_004792515.1
10334	Sulfurimonas lithotrophica	GYSZ_1	GCF_009258225.1
10335	Streptomyces dangxiongensis	Z022	GCF_003675325.1
10336	Mycolicibacillus parakoreensis	DSM 45575	GCF_022370835.1
10337	Halobaculum rubrum	C46	GCF_019880225.1
10338	Halomicrobium salinisoli	LT50	GCF_020405185.1
10339	Metabacillus dongyingensis	BY2G20	GCF_019933155.2
10341	Candidatus Rhabdochlamydia oedothoracis	W744xW776	GCF_019453995.1
10342	Comamonas fluminis	CJ34	GCF_019186805.1
10343	Kovacikia minuta CCNU0001	CCNU0001	GCF_020091585.1
10344	Streptomonospora litoralis	M2	GCF_004323735.1
10345	Hymenobacter monticola	KACC 22596	GCF_022811645.1
10346	Hymenobacter tibetensis	KACC 21982	GCF_022827545.1
10347	Halorussus pelagicus	RC-68	GCF_004087835.1
10348	Ancylobacter polymorphus	ZM13	GCF_022836935.1
10349	Halococcus dombrowskii	H4	GCF_022870485.1
10350	Halovarius luteus	IBRC-M 10912	GCF_023008545.1
10351	Natribaculum longum	TRM20345	GCF_023008565.1
10352	Natribaculum breve	TRM20010	GCF_023008585.1
10353	Borrelia venezuelensis	RMA01	GCF_023035835.1
10354	Borrelia puertoricensis	SUM	GCF_023035875.1
10355	Shinella oryzae	Z-25	GCF_023038235.1
10356	Gordonia hongkongensis	JCM 31934	GCF_023078355.1
10357	Leclercia pneumoniae	4-9-1-25	GCF_017348915.1
10359	Halomicrobium salinisoli	TH30	GCF_020405245.1
10360	Macrococcus armenti	JEK46	GCF_020097115.1
10361	Pseudochrobactrum algeriensis	C150915_17	GCF_018436065.1
10362	Brevibacillus composti	FJAT-54424	GCF_018228725.1
10364	Bradyrhizobium quebecense	66S1MB	GCF_013373795.3
10365	Bradyrhizobium septentrionale	162S2	GCF_013373785.3
10366	Corynebacterium qintianiae	MC1420	GCF_011038645.2
10367	Chlamydiifrater volucris	15-2067_O99	GCF_902807015.1
10368	Bacteroides zhangwenhongii	HF-5287	GCF_009193325.2
10370	Klebsiella pasteurii	Kox205	GCF_021228735.1
10371	Rhizobium binae	BLR195	GCF_017357225.1
10372	Lactococcus cremoris	1196	GCF_016952995.1
10373	Providencia huaxiensis	WCHPr000369	GCF_002843235.3
10374	Klebsiella africana	200023	GCF_020526085.1
10375	Lactiplantibacillus argentoratensis	DSM 16365	GCF_003641165.1
10376	Citrobacter telavivensis	6105	GCF_009363175.1
10377	Chromobacterium phragmitis	IIBBL 274-1	GCF_003325495.1
10378	Leuconostoc falkenbergense	FDAARGOS_1201	GCF_016939455.1
10379	Streptomyces buecherae	NA00687	GCF_013364335.1
10380	Oecophyllibacter saccharovorans	Ha5	GCF_006542375.1
10381	Desulfolutivibrio sulfoxidireducens	DSM 106783	GCF_013376495.1
10382	Rahnella aceris	Y9602	GCF_000187705.1
10383	Rhizobium indicum	JKLM 13E	GCF_005860925.2
10385	Hymenobacter qilianensis	JCM 19763	GCF_014489555.1
10386	Acinetobacter portensis	JNE5	GCF_023158935.1
10387	Fluviibacter phosphoraccumulans	SHINM1	GCF_016110345.1
10388	Haloplanus rubicundus	CBA1112	GCF_003342675.1
10389	Streptomyces finlayi	NBSH44	GCF_014216315.1
10390	Leifsonia shinshuensis	INR9	GCF_014217625.1
10391	Citrobacter cronae	S175-1	GCF_022558585.1
10392	Amedibacterium intestinale	JCM 30884	GCF_010537155.1
10393	Rhizobium ruizarguesonis	TA1	GCF_021052425.1
10394	Empedobacter stercoris	ES183	GCF_014621655.1
10395	Achromobacter pestifer	FDAARGOS_790	GCF_013267355.1
10396	Shewanella aestuarii	PN3F2	GCF_011765625.1
10397	Paenarthrobacter sp. YJN-D	YJN-D	GCF_015040335.1
10398	Candidatus Frankia datiscae	Dg1	GCF_000177615.2
10399	Streptomyces rutgersensis	NBH77	GCF_014216335.1
10400	Acinetobacter pseudolwoffii	XMC5X702	GCF_020271765.1
10401	Pseudohalocynthiibacter aestuariivivens	RR4-35	GCF_011040495.1
10402	Caballeronia sp. M1242	M1242	GCF_017220215.1
10403	Providencia vermicola	P8538	GCF_010748935.1
10404	Streptomyces aureoverticillatus	HN6	GCF_010669165.1
10405	Sphingomonas insulae	KCTC 12872	GCF_010450875.1
10406	Pseudomonas juntendi	18091276	GCF_021725455.1
10407	Pontibacillus sp. ALD_SL1	ALD_SL1	GCF_017355605.1
10408	Campylobacter armoricus	CA639	GCF_009036385.1
10409	Martelella lutilitoris	ZRK001	GCF_016598595.1
10410	Natrarchaeobaculum sulfurireducens	AArc-Mg	GCF_003430805.1
10411	Staphylococcus pseudoxylosus	14AME19	GCF_016774515.1
10412	Arthrobacter citreus	NEB 577	GCF_013200995.1
10413	Streptomyces tendae	139	GCF_008632955.1
10414	Francisella marina	E103-15	GCF_008369765.1
10415	Clostridioides sp. ES-W-0016-02	ES-W-0016-02	GCF_020641035.1
10416	Cupriavidus campinensis	MJ1	GCF_008271425.1
10417	Chryseobacterium rhizoplanae	XL97	GCF_020342415.1
10418	Paucilactobacillus nenjiangensis	SH-Y15	GCF_008632615.1
10419	Rhizobium rosettiformans	MAE2-X	GCF_016806065.1
10420	Polymorphobacter sp. PAMC 29334	PAMC 29334	GCF_019431245.1
10421	Methylocella tundrae	MTUNDRAET4 annotated genome	GCF_900749825.1
10422	Erwinia rhapontici	MAFF 311154	GCF_018326325.1
10423	Macrococcus brunensis	18KM1742	GCF_022343705.1
10424	Phytobacter diazotrophicus	TA9734	GCF_021654695.1
10425	Lichenihabitans psoromatis	PAMC 29148	GCF_004323635.1
10426	Candidatus Erwinia haradaeae	ErCipiceae	GCF_900699015.1
10427	Halobacillus litoralis	ERB 031	GCF_004101865.1
10428	Undibacterium sp. YM2	YM2	GCF_009937975.1
10429	Enterobacter huaxiensis	090008 = WCHEHu090008	GCF_003594935.2
10430	Chryseobacterium shandongense	H5143	GCF_003815835.1
10431	Acinetobacter variabilis	AV_175	GCF_003938405.2
10432	Glutamicibacter nicotianae	ZM05	GCF_014672815.1
10433	Mesobacillus foraminis	Bac44	GCF_003667765.1
10435	Peribacillus asahii	OM18	GCF_004006295.1
10437	Haloprofundus sp. SEDH52	SEDH52	GCF_020097835.1
10438	Acinetobacter wuhouensis	WCHAW010062	GCF_002165345.2
10439	Bacillus tropicus	LM1212-DB	GCF_018141085.1
10440	Bacillus albus	DLOU-Yingkou	GCF_009740005.1
10441	Kingella potus	3/SID/1128	GCF_022870985.1
10442	Iodobacter fluviatilis	PCH194	GCF_004194535.1
10444	Acetobacter ascendens	LMG 1590	GCF_001766235.1
10445	Macrococcus bohemicus	19Msa0936	GCF_019357575.1
10446	Ralstonia pseudosolanacearum	SL1931	GCF_022625045.1
10447	Leuconostoc suionicum	DSM 20241	GCF_001891125.1
10448	Paenibacillus cellulosilyticus	KACC 14175	GCF_013347265.1
10449	Proteus terrae subsp. cibarius	ZF1	GCF_011045795.1
10450	Mycolicibacterium sp. TY66	TY66	GCF_018326145.1
10451	Streptomyces lunaelactis	MM109	GCF_003054555.1
10452	Acetobacter oryzifermentans	SLV-7	GCF_001628715.1
10453	Klebsiella grimontii	RHBSTW-00866	GCF_013606065.1
10455	Halobellus limi	CGMCC 1.10331	GCF_004799685.1
10456	Acinetobacter piscicola	YH12207_T	GCF_015218165.1
10457	Mixta theicola	SRCM103227	GCF_009914075.1
10458	Komagataeibacter saccharivorans	CV1	GCF_003546645.1
10459	Mesorhizobium japonicum MAFF 303099	MAFF 303099	GCF_000009625.1
10461	Enterobacter cloacae complex sp.	AR_0060	GCF_002947755.1
10462	Clavibacter michiganensis subsp. capsici	1106	GCF_011801245.1
10464	Paenibacillus crassostreae	LPB0068	GCF_001857945.1
10465	Klebsiella quasivariicola	KPN1705	GCF_002269255.1
10466	Streptomyces formicae	1H-GS9	GCF_022647665.1
10467	Staphylococcus nepalensis	JS1	GCF_002442895.1
10468	Phaeobacter piscinae	P14	GCF_002407245.1
10469	Neorhizobium sp. SOG26	SOG26	GCF_003491345.1
10470	Halorubrum trapanicum	CBA1232	GCF_002355655.1
10471	Macrococcus sp. 19Msa1099	19Msa1099	GCF_019357535.1
10472	Trichormus variabilis ATCC 29413	ATCC 29413	GCF_000204075.1
10473	Citrobacter portucalensis	STW0522-26	GCF_015134935.1
10474	Cytobacillus kochii	BDGP4	GCF_002276165.1
10475	Antarctobacter heliothermus	SMS3	GCF_002237555.1
10476	Francisella halioticida	UTH170823	GCF_018326105.1
10477	Enterobacter bugandensis	FDAARGOS 1427	GCF_019046905.1
10479	Bradyrhizobium guangdongense	CCBAU 51658	GCF_015291685.1
10480	Xanthomonas phaseoli pv. manihotis	CHN01	GCF_020866885.1
10481	Raoultella sp. XY-1	XY-1	GCF_016599735.1
10482	Priestia filamentosa	Hbe603	GCF_000972245.3
10483	Mycobacterium kubicae	JCM 13573	GCF_015689175.1
10484	Pantoea deleyi	LMG24200	GCF_022647325.1
10485	Rouxiella badensis	C173	GCF_014859005.1
10486	Mycobacterium marseillense	JCM 17324	GCF_010731675.1
10488	Paradesulfovibrio bizertensis	SY-1	GCF_021391355.1
10489	Rhizobium laguerreae	WSM1455	GCF_021052325.1
10490	Halorientalis sp. IM1011	IM1011	GCF_001989615.1
10491	Halioglobus japonicus	NBRC 107739	GCF_001983995.1
10492	Salipiger profundus	JLT2016	GCF_001969385.1
10493	Tateyamaria omphalii	DOK1-4	GCF_001969365.1
10494	Paenibacillus lautus	E7593-69	GCF_003590055.1
10495	Ornithinimicrobium sp. INDO-MA30-4	INDO-MA30-4	GCF_021535045.1
10498	Borreliella mayonii	MN14-1420	GCF_001945665.1
10500	Paenibacillus xylanexedens	PAMC 22703	GCF_001908275.1
10501	Pseudomonas asturiensis	CC1524	GCF_000452745.2
10502	Syntrophotalea acetylenica	DSM 3246	GCF_001888165.1
10503	Thermus brockianus	SNM4-1	GCF_022846375.1
10504	Sulfitobacter dubius	DSM 109990	GCF_022788735.1
10506	Roseivivax marinus	TCYB24	GCF_022410435.1
10508	Pseudomonas yamanorum	GZD14026	GCF_013403585.1
10509	Carnobacterium viridans	AB01	GCF_020535165.1
10512	Jeongeupia sp. HS-3	HS-3	GCF_015140455.1
10514	Candidatus Endomicrobium trichonymphae	Rs-D17	GCF_002355835.1
10515	Mameliella alba	KU6B	GCF_011405015.1
10516	Pseudomonas cerasi	Sour cherry (Prunus cerasus) symptomatic leaf	GCF_900074915.1
10518	Loigolactobacillus backii	TMW 1.2002	GCF_001663755.1
10519	Croceicoccus marinus	E4A9	GCF_001661675.2
10520	Rhizobium bangladeshense	PLR8-1a	GCF_017357265.1
10521	Arachidicoccus sp. B3-10	B3-10	GCF_004337365.2
10523	Pseudomonas antarctica	PAMC 27494	GCF_001647715.1
10524	[Brevibacterium] frigoritolerans	JHS1	GCF_022394675.1
10526	Rummeliibacillus stabekisii	PP9	GCF_001617605.1
10527	Escherichia marmotae	HT073016	GCF_002900365.1
10528	Planctomyces sp. SH-PL62	SH-PL62	GCF_001610895.1
10529	Aminobacter aminovorans	KCTC 2477	GCF_001605015.1
10530	Edwardsiella anguillarum	C-5-1	GCF_022964935.1
10531	Planococcus maritimus	XJ11	GCF_014048085.1
10532	Enterobacter hormaechei subsp. hoffmannii	AR_0365	GCF_002968455.1
10533	Enterobacter roggenkampii	FDAARGOS 1430	GCF_019047025.1
10534	Lactococcus sp. LG592	LG592	GCF_017309625.1
10535	Sinomonas atrocyanea	KCTC 3377	GCF_001577305.1
10537	Pseudoalteromonas shioyasakiensis	SDCH90	GCF_019134595.1
10541	Erwinia gerundensis	E_g_EM595	GCF_001517405.1
10542	Deinococcus actinosclerus	SJTR	GCF_003206515.1
10543	Pseudarthrobacter sulfonivorans	Ar51	GCF_001484605.1
10544	Acinetobacter seifertii	AS51	GCF_014720855.1
10545	Enterobacter hormaechei subsp. xiangfangensis	Pb204	GCF_003254805.1
10546	Enterobacter kobei	DSM 13645	GCF_001729765.1
10547	Legionella israelensis	Bercovier 4	GCF_004571175.1
10550	Bacillus paralicheniformis	A4-3	GCF_008365255.1
10551	Peribacillus muralis	G25-68	GCF_001645685.2
10552	Companilactobacillus futsaii	CQ16Z11	GCF_015654125.1
10553	Liquorilactobacillus hordei	TMW 1.1822	GCF_002850035.1
10554	Lentilactobacillus parabuchneri	FAM21731	GCF_001922025.1
10555	Companilactobacillus alimentarius DSM 20249	DSM 20249	GCF_002849895.1
10556	Liquorilactobacillus nagelii	TMW 1.1827	GCF_002850055.1
10557	Rathayibacter sp. VKM Ac-2759	VKM Ac-2759	GCF_009834225.1
10558	Duganella sp. GN2-R2	GN2-R2	GCF_012849555.1
10559	Mycobacterium gordonae	X7091	GCF_017086405.1
10560	Pseudomonas syringae pv. helianthi	LMG 5067	GCF_022557235.1
10561	Mycobacterium lentiflavum	ATCC 51985	GCF_022374895.1
10562	Kosakonia cowanii JCM 10956 = DSM 18146	888-76	GCF_001975225.1
10563	Methylomonas koyamae	LM6	GCF_002441955.1
10564	Lentilactobacillus kefiri	Fanghua	GCF_022810745.1
10565	Secundilactobacillus paracollinoides	TMW 1.1994	GCF_001702175.1
10566	Fructilactobacillus lindneri	TMW 1.481	GCF_001702135.1
10567	Mycobacterium intracellulare subsp. chimaera	AUSMDU00007395	GCF_009664715.1
10568	Cobetia sp. 4B	4B	GCF_018831605.1
10569	Arthrobacter alpinus	ERGS4:06	GCF_001445575.1
10570	Brachybacterium sp. CBA3105	CBA3105	GCF_020792675.1
10571	Microbacterium chocolatum	SIT 101	GCF_001652465.1
10572	Priestia koreensis	FS-1	GCF_022646885.1
10573	Ligilactobacillus agilis	La3	GCF_002240375.2
10574	Jeotgalibaca dankookensis	EX-07	GCF_002005405.1
10575	Methylobacterium aquaticum	BG2	GCF_016804325.1
10576	Rossellomorea marisflavi	151-25	GCF_009806575.1
10577	Limosilactobacillus panis	MT-01	GCF_019797825.1
10578	Diaphorobacter sp. HDW4B	HDW4B	GCF_011305535.1
10579	Moellerella wisconsensis	W1	GCF_022592275.1
10580	Klebsiella quasipneumoniae	FDAARGOS_1503	GCF_020099175.1
10581	Delftia lacustris	HQS1	GCF_022846195.1
10582	Halanaeroarchaeum sulfurireducens	HSR2	GCF_001011115.1
10583	Serratia ureilytica	AM923	GCF_022559505.1
10584	Campylobacter corcagiensis	2016D-0077	GCF_014931055.1
10587	Sulfitobacter pseudonitzschiae	TC12-5	GCF_020905815.1
10588	Marinobacter salarius	HL2708#2	GCF_003986605.1
10589	Cohnella sp. MFER-1	MFER-1	GCF_012849095.1
10590	Spiroplasma poulsonii	sHy	GCF_022569815.1
10591	Campylobacter peloridis LMG 23910	LMG 23910	GCF_000816785.1
10592	Leisingera sp. NJS204	NJS204	GCF_004123675.1
10593	Fusobacterium hwasookii	KCOM 1249	GCF_014217355.1
10594	Clostridium baratii str. Sullivan	Sullivan	GCF_000789395.1
10595	Citrobacter braakii	FDAARGOS 1421	GCF_019048805.1
10596	Priestia aryabhattai	LAD	GCF_017743055.1
10597	Streptomyces glaucescens	GLA.O	GCF_000761215.1
10598	Lactiplantibacillus paraplantarum	KCCM 11826P	GCF_021869545.1
10599	Klebsiella michiganensis	CZ598	GCF_018140945.1
10600	Carnobacterium inhibens subsp. gilichinskyi	WN1359	GCF_000493735.1
10601	Alysiella crassa	S6	GCF_022871045.1
10602	Cryobacterium sp. LW097	LW097	GCF_002205495.2
10603	Sandaracinus amylolyticus	MSr10575	GCF_021631985.1
10604	Staphylococcus agnetis	908	GCF_001442815.2
10605	Terribacillus aidingensis	DMT04	GCF_019056395.1
10606	Shinella sp. HZN7	HZN7	GCF_001652565.1
10607	Rossellomorea vietnamensis	151-6	GCF_009858215.1
10608	Streptomyces californicus	FDAARGOS_1210	GCF_016906265.1
10609	Streptomyces griseofuscus	DSM 40191	GCF_014673495.1
10610	Streptomyces alboflavus	MDJK44	GCF_002189675.2
10612	Shewanella xiamenensis	NUITM-VS1	GCF_019973655.1
10613	Haloterrigena jeotgali	A29	GCF_004799625.1
10614	Sinorhizobium americanum CCGM7	CCGM7	GCF_000705595.2
10616	Bosea sp. Tri-49	Tri-49	GCF_003952665.1
10619	Kozakia baliensis	DSM 14400	GCF_001787335.1
10620	Haloterrigena sp. KZCA68	KZCA68	GCF_017352155.2
10621	Devosia sp. SL43	SL43	GCF_021729885.1
10622	Sulfitobacter pontiacus	S1704	GCF_013487745.1
10623	Acetobacter persici	TMW2.1084	GCF_002006565.1
10624	Sulfitobacter mediterraneus	SC1-11	GCF_016801775.1
10625	Paracoccus yeei	FDAARGOS_643	GCF_008693865.1
10626	Legionella geestiana	HL-0438-4026	GCF_004766445.2
10627	Lactobacillus gallinarum	HFD4	GCF_001314245.2
10629	Lysinibacillus sp. CD3-6	CD3-6	GCF_006351725.2
10630	Chlamydia avium 10DC88	10DC88	GCF_000583875.1
10632	Aminobacter sp. MSH1	MSH1	GCF_003063555.1
10633	Planococcus glaciei	CNCTC7660	GCF_013368775.1
10634	Bordetella trematum	H044680328	GCF_900078695.1
10635	Martelella sp. NC20	NC20	GCF_013459645.1
10636	Staphylococcus cohnii	FDAARGOS_538	GCF_003956025.1
10637	Chlamydia gallinacea	JX-1	GCF_002007725.1
10638	Borrelia parkeri	SLO	GCF_023035815.1
10639	Borrelia anserina	BA2	GCF_023035575.1
10640	Borrelia coriaceae	Co53	GCF_023035295.1
10641	Legionella oakridgensis ATCC 33761 = DSM 21215	ATCC 33761 = DSM 21215; OR-10	GCF_000512355.1
10642	Shinella zoogloeoides	XJ20	GCF_022682305.1
10643	Bacillus toyonensis BCT-7112	BCT-7112	GCF_000496285.1
10644	Shewanella decolorationis	Ni1-3	GCF_007923045.3
10645	Cetobacterium somerae	CS2105-BJ	GCF_022430525.1
10646	Pseudomonas mosselii	DSM 17497	GCF_019823065.1
10647	Alicyclobacillus acidoterrestris	DSM 3922	GCF_022674245.1
10648	Pantoea dispersa	BJQ0007	GCF_009362975.1
10649	Virgibacillus sp. Bac332	Bac332	GCF_003667785.1
10651	Roseomonas gilardii subsp. gilardii	ATCC 49956	GCF_023078375.1
10652	Sphingobium baderi	DE-13	GCF_001456115.1
10653	Acetobacter sp. JWB	JWB	GCF_003323795.1
10655	Paenarthrobacter nicotinovorans	ATCC 49919	GCF_021919345.1
10657	Azotobacter chroococcum	HR1	GCF_016406165.1
10658	Curtobacterium flaccumfaciens pv. flaccumfaciens	BRIP:70606	GCF_018350285.1
10659	Helicobacter sp. NHP19-0012	NHP19-0012	GCF_019703325.1
10660	Roseivivax sp. THAF30	THAF30	GCF_009363575.1
10661	Streptomyces mirabilis	P16B-1	GCF_018310535.1
10662	Pseudomonas veronii	Pvy	GCF_004919535.4
10663	Gluconobacter thailandicus	HD924	GCF_008118345.1
10664	Meiothermus taiwanensis WR-220	WR-220	GCF_003568585.1
10665	Deinococcus wulumuqiensis	NEB 479	GCF_003345215.1
10666	Roseovarius mucosus	SMR3	GCF_002080415.1
10667	Streptomyces lavendulae subsp. lavendulae	CCM 3239	GCF_002803845.1
10668	Planococcus sp. MB-3u-03	MB-3u-03	GCF_002833405.1
10670	Staphylococcus pasteuri	FDAARGOS_1151	GCF_016725285.1
10671	Streptomyces albulus	NK660	GCF_000695235.1
10672	Haloarcula sp. CBA1115	CBA1115	GCF_000827835.1
10673	Ensifer sp. PDNC004	PDNC004	GCF_016919405.1
10675	Pannonibacter phragmitetus	31801	GCF_001484065.1
10676	Vitreoscilla stercoraria	SAG 1488-6	GCF_022870945.1
10677	Natrinema versiforme	BOL5-4	GCF_005576615.1
10678	Metabacillus sp. B2-18	B2-18	GCF_021117275.1
10679	Deefgea sp. D17	D17	GCF_013284055.1
10681	Rhodococcus qingshengii	djl-6-2	GCF_002893965.1
10682	Raoultella terrigena	Res13-Abat-PEB01-P1-04-A	GCF_015571975.1
10683	Vagococcus lutrae	BN31	GCF_019797785.1
10684	Pseudomonas lundensis	M105	GCF_018449025.1
10685	Vagococcus fluvialis	35B2	GCF_020628555.1
10686	Raoultella ornithinolytica	STEFF_15	GCF_022354265.1
10687	Providencia heimbachae	99101	GCF_005157325.1
10688	Serratia liquefaciens ATCC 27592	ATCC 27592	GCF_000422085.1
10690	Hafnia paralvei	FDAARGOS_1502	GCF_020450285.1
10691	Exiguobacterium acetylicum	EYLC1	GCF_019890935.1
10694	Acinetobacter soli	GFJ2	GCF_001953195.1
10695	Acinetobacter towneri	SCLZS30	GCF_021432045.1
10696	Acinetobacter tandoii	SE63	GCF_006965565.1
10697	Lactococcus raffinolactis	Lr_19_5	GCF_012219925.1
10698	Desulfovibrio desulfuricans	L4	GCF_017815575.1
10699	Citrobacter amalonaticus	FDAARGOS_1489	GCF_020099335.1
10700	Proteus sp. ZN5	ZN5	GCF_011046025.1
10701	Pseudomonas resinovorans NBRC 106553	NBRC 106553	GCF_000412695.1
10702	Moorena producens PAL-8-15-08-1	PAL-8-15-08-1	GCF_001767235.1
10704	Paraglaciecola mesophila	GPM4	GCF_009906955.1
10705	Ligilactobacillus murinus	V10	GCF_010586905.1
10706	Staphylococcus chromogenes	17A	GCF_007814525.1
10707	Paraclostridium bifermentans	HD0315_2	GCF_022984115.1
10708	Mucilaginibacter sp. F39-2	F39-2	GCF_012849215.1
10709	Nitratireductor sp. OM-1	OM-1	GCF_003296175.1
10710	Anoxybacillus sp. B7M1	b7m1	GCF_001634305.1
10711	Microbacterium paraoxydans	70447	GCF_019056515.1
10712	Streptomyces mobaraensis	DSM 40587	GCF_022759525.1
10713	Corynebacterium xerosis	FDAARGOS_674	GCF_009730475.1
10714	Parageobacillus toebii NBRC 107807	DSM 14590	GCF_003688615.2
10715	Acinetobacter schindleri	HZE23-1	GCF_010918635.1
10717	Erwinia persicina	B64	GCF_003485445.1
10719	Sphingopyxis terrae subsp. terrae	YC-JH3	GCF_019078745.1
10720	Sphingomonas sanguinis	NP2-R2	GCF_019297835.1
10721	Sphingomonas paucimobilis	FDAARGOS_881	GCF_016028435.1
10722	Sphingobium herbicidovorans	MH	GCF_002080435.1
10723	Sphingopyxis macrogoltabida	203N	GCF_001610995.1
10725	Roseomonas sp. OT10	OT10	GCF_020991085.1
10726	Pseudomonas oryzihabitans	FDAARGOS_657	GCF_008693825.1
10727	Pseudomonas nitroreducens	HBP1	GCF_011044415.1
10728	Pseudomonas migulae	R1-9	GCF_014076455.1
10729	Pseudomonas citronellolis	SJTE-3	GCF_001654435.1
10730	Clostridium tyrobutyricum	L319	GCF_014170115.1
10731	Halorubrum sp. CBA1229	CBA1229	GCF_003721435.2
10733	Aeromonas media	E31	GCF_016653695.1
10735	Nocardia asteroides	FDAARGOS_1485	GCF_019930625.1
10736	Yersinia massiliensis	GTA	GCF_003048255.1
10737	Oligella ureolytica	FDAARGOS_872	GCF_016028735.1
10738	Sinorhizobium sp. CCBAU 05631	CCBAU 05631	GCF_002288505.1
10739	Rhizobium gallicum	IE4872	GCF_001908615.1
10740	Legionella sp. PC997	PC997	GCF_014109825.1
10741	Methylocystis rosea	GW6	GCF_003855495.1
10742	Hymenobacter sp. APR13	APR13	GCF_000737515.1
10743	Acinetobacter indicus	HY20	GCF_009296145.1
10744	Citrobacter amalonaticus Y19	Y19	GCF_000981805.1
10745	Salmonella sp. SJTUF14076	SJTUF14076	GCF_015534835.1
10747	Variovorax sp. SRS16	SRS16	GCF_901827165.1
10748	Rhizobium sp. N871	N871	GCF_001664525.1
10749	Sphingobium sp. RAC03	RAC03	GCF_001713415.1
10750	Psychrobacter sp. KCTC 72983	KCTC 72983	GCF_014280455.1
10751	Sulfitobacter sp. SK025	SK025	GCF_003352105.1
10752	Citrobacter sp. Y3	Y3	GCF_011602505.1
10753	Synechocystis sp. PCC 6714	PCC 6714	GCF_000478825.2
10755	Arthrobacter sp. D5-1	D5-1	GCF_017357425.1
10756	Staphylococcus sp. AntiMn-1	AntiMn-1	GCF_001663395.1
10757	Nostoc sp. 'Lobaria pulmonaria (5183) cyanobiont'	5183	GCF_002949795.1
10758	Rhodococcus sp. NJ-530	NJ-530	GCF_003860625.1
10759	Synechococcus sp. PCC 7117	PCC 7117	GCF_001693275.1
10760	Bacillus sp. A260	A260	GCF_009861435.1
10761	Acinetobacter sp. BHS4	BHS4	GCF_018454425.1
10762	Pseudomonas sp. DR48	DR48	GCF_019823085.1
10763	Klebsiella sp. P1927	P1927	GCF_018204675.1
10764	Phaeobacter inhibens	P74	GCF_002892045.1
10765	Moraxella osloensis	NP7	GCF_002753715.1
10766	Rhizobium phaseoli	N771	GCF_001664405.1
10767	Xanthomonas arboricola pv. pruni	T1	GCF_020043425.2
10768	Piscirickettsia salmonis	Ps-8942B	GCF_010092565.1
10769	Rhodococcus pyridinivorans	DNHP-S2	GCF_021165995.1
10771	Morganella morganii	AR_0133	GCF_003071325.1
10773	Pantoea agglomerans	CFSAN047154	GCF_004117135.1
10775	Aeromonas veronii	WP9-W18-ESBL-04	GCF_014169875.1
10776	Aeromonas caviae	WP5-W18-ESBL-02	GCF_014169235.1
10777	Weissella cibaria	CMU	GCF_001951075.2
10778	Enterobacter hormaechei	C45	GCF_008931645.1
10780	Eggerthella lenta	APC-F2-3	GCF_021378725.1
10781	Citrobacter freundii	PSV	GCF_904425445.1
10782	Acinetobacter haemolyticus	TJS01	GCF_001932555.1
10783	Enterobacter asburiae	WW-19C	GCF_019428505.1
10784	Bacillus cytotoxicus	CH_15	GCF_002251025.2
10786	Acinetobacter junii	AJ_068	GCF_003939355.2
10787	Pseudoalteromonas sp. Bsw20308	BSW20308	GCF_000310105.2
10788	Acinetobacter johnsonii	CSUSB1	GCF_020162195.1
10789	Acinetobacter nosocomialis	6411	GCF_000814165.3
10790	Klebsiella variicola	M142-3	GCF_015278015.1
10791	Rhodococcus equi	JID03-56	GCF_019704075.1
10792	Staphylococcus warneri	FDAARGOS_754	GCF_013267715.1
10793	Helicobacter cinaedi	T36	GCF_021655575.1
10794	Lacticaseibacillus paracasei	WX322	GCF_022701315.1
10795	Providencia alcalifaciens	2019-04-29291-1-1	GCF_915403165.1
10796	Providencia rettgeri	YPR25	GCF_014394705.1
10797	Escherichia fergusonii	6S41-1	GCF_020002285.1
10798	Escherichia albertii	Sample 170	GCF_016904735.2
10799	Mycobacterium intracellulare	FLAC0181	GCF_002285675.1
10800	Paenibacillus larvae subsp. pulvifaciens	CCM 38	GCF_002043025.1
10801	Latilactobacillus sakei	WiKim0072	GCF_003288195.1
10802	Aeromonas hydrophila	KAM330	GCF_014679585.1
10803	Staphylococcus saprophyticus	FDAARGOS_336	GCF_002208905.1
10804	Enterobacter cloacae	MY490	GCF_021496745.1
10806	Ligilactobacillus salivarius	CICC 23174	GCF_001723525.1
10807	Cronobacter sakazakii	NCTC 8155	GCF_001277275.1
10808	Erwinia amylovora	FB-307	GCF_012980805.1
10809	Proteus mirabilis	AR_0156	GCF_002197405.1
10810	Campylobacter coli	CC19CH075	GCF_018176875.1
10811	Staphylococcus haemolyticus	83131B	GCF_002906615.1
10812	Serratia marcescens subsp. marcescens ATCC 13880	ATCC 13880 substr. Sm_S71_jyu2015	GCF_017298855.1
10813	Levilactobacillus brevis	LMT1-73	GCF_003813165.1
10814	Chlamydia abortus	15-49d3	GCF_900416705.2
10815	Streptomyces coelicolor A3(2)	A3(2)	GCF_000203835.1
10816	Leuconostoc mesenteroides	SRCM103460	GCF_004194375.1
10817	Yersinia enterocolitica	YE3	GCF_001708655.1
10818	Lactobacillus gasseri	HL20	GCF_017638885.1
10820	Sinorhizobium meliloti	USDA1106	GCF_002197065.1
10821	Providencia stuartii	FDAARGOS_1040	GCF_016128115.1
10823	Priestia megaterium	FDU301	GCF_013146705.1
10824	Acetobacter pasteurianus IFO 3283-07	IFO 3283 substr. IFO 3283-07	GCF_000010865.1
10825	Zymomonas mobilis subsp. mobilis	ZM4 substr. 2032	GCF_003052045.1
10826	Streptococcus equi subsp. zooepidemicus	SEZ13	GCF_015689395.1
10827	Bacillus mycoides	JAS1004	GCF_018741465.1
10828	Enterococcus faecium	AA620	GCF_019977495.1
10829	Bacillus amyloliquefaciens	SRCM101267	GCF_002173635.1
10830	Chlamydia psittaci	AMK	GCF_009857155.1
10831	Streptomyces clavuligerus	F1D4	GCF_015767755.1
10832	Klebsiella pneumoniae	KP18-1	GCF_019823765.1
10833	Enterococcus faecalis	CLB21560	GCF_001989555.1
10834	Clavibacter michiganensis subsp. michiganensis	CMM39	GCF_020616235.1
10835	Rhizobium leguminosarum	OyaliB	GCF_017348875.1
10836	Borreliella burgdorferi JD1	JD1	GCF_000166655.1
10838	Bacillus subtilis	SRCM102754	GCF_009913275.1
10839	Coxiella burnetii 'MSU Goat Q177'	MSU Goat Q177	GCF_000168875.3
10840	Aeromonas salmonicida subsp. salmonicida	J223	GCF_001643275.2
10841	Campylobacter fetus	CFF00A031	GCF_011600945.2
10842	Xanthomonas citri pv. citri	AW16	GCF_000961495.1
10843	Shigella boydii	KCCM 41690	GCF_007106565.1
10844	Bacillus thuringiensis	SA11	GCF_020809145.1
10845	Ralstonia solanacearum	T78	GCF_003515285.1
10847	Thermus thermophilus	HB5018	GCF_016629545.1
10848	Shewanella baltica BA175	BA175	GCF_000147735.2
10849	Shigella dysenteriae	53-3937	GCF_002949775.1
10850	Shigella flexneri	STLIN_6	GCF_022494435.1
10851	Bifidobacterium longum	BG7	GCF_001293145.1
10854	Pseudomonas putida	BS3701	GCF_013425825.1
10855	Buchnera aphidicola str. G002 (Myzus persicae)	G002	GCF_000521565.1
10856	Chlamydia pneumoniae LPCoLN	LPCoLN	GCF_000024145.1
10857	Escherichia coli	E2865	GCF_003966465.1
10858	Clostridium perfringens	LLY_N11	GCF_002312985.1
10859	Bacillus cereus	G1-1	GCF_008041975.1
10860	Lactococcus lactis	FDAARGOS_887	GCF_016027975.1
10861	Staphylococcus epidermidis	B1266875	GCF_019329585.1
10862	Yersinia pestis	FDAARGOS_603	GCF_003798205.1
10863	Salmonella enterica	SA20021456	GCF_003325215.1
10864	Yersinia pestis	SCPM-O-B-5942 (I-2638)	GCF_009363195.1
10865	Staphylococcus aureus	BPH2947	GCF_900620245.1
10866	Staphylococcus epidermidis	B1262351	GCF_019329505.1
10867	Lactococcus lactis	FDAARGOS_1064	GCF_016127135.1
10868	Bacillus cereus	DLOU-Tangshan	GCF_009739965.1
10869	Escherichia coli	2014C-3050	GCF_003018135.1
10870	Buchnera aphidicola str. F009 (Myzus persicae)	F009	GCF_000521585.1
10871	Pseudomonas putida	LWPZF	GCF_022354785.1
10872	Bacillus anthracis	A27	GCF_022221045.1
10874	Shigella flexneri	STEFF_22	GCF_022353565.1
10875	Pseudomonas syringae pv. actinidiae	NZ-45	GCF_001913215.1
10877	Acinetobacter baumannii	AF-401	GCF_001896005.1
10878	Bacillus licheniformis	SRCM103529	GCF_004103575.1
10879	Shigella dysenteriae	07-3308	GCF_002949755.1
10880	Bacteroides fragilis	GUT04	GCF_008369705.1
10881	Thermus thermophilus	AA1-1	GCF_019974315.1
10882	Bacillus pumilus	PDSLzg-1	GCF_001704975.1
10884	Bacillus thuringiensis	YC-10	GCF_001017635.1
10885	Ralstonia solanacearum	EP1	GCF_001891105.1
10886	Shigella boydii CDC 3083-94	BS512; CDC 3083-94	GCF_000020185.1
10887	Yersinia pseudotuberculosis	NZYP4713	GCF_900092345.1
10889	Xanthomonas citri pv. citri	DAR84832	GCF_016801615.1
10890	Aeromonas salmonicida subsp. salmonicida	J409	GCF_009858115.1
10891	Coxiella burnetii RSA 331	RSA 331	GCF_000018745.1
10892	Bacillus subtilis	FX-1	GCF_022647025.1
10895	Lactococcus garvieae	LG728	GCF_017309485.1
10896	Limosilactobacillus fermentum	SNUV175	GCF_001941785.1
10897	Clostridium botulinum	F160	GCF_001921965.1
10898	Borreliella burgdorferi ZS7	ZS7	GCF_000021405.1
10899	Rhizobium leguminosarum bv. trifolii	22B	GCF_011604525.1
10900	Clavibacter michiganensis subsp. michiganensis	CMM09	GCF_020616195.1
10901	Klebsiella pneumoniae	KP18-41	GCF_019823805.1
10902	Streptomyces clavuligerus	F1D1	GCF_015767735.1
10903	Chlamydia psittaci NJ1	NJ1	GCF_000298555.2
10904	Streptococcus mutans	MD	GCF_008831325.1
10906	Bacillus mycoides	BPN401	GCF_008274925.1
10907	Zymomonas mobilis subsp. mobilis	ZM4 substr. 8b	GCF_003052025.1
10908	Acetobacter pasteurianus IFO 3283-32	IFO 3283 substr. IFO 3283-32	GCF_000010925.1
10909	Priestia megaterium	BP01R2	GCF_022537925.1
10911	Providencia stuartii	ATCC 33672	GCF_000754345.1
10912	Sinorhizobium meliloti	KH35c	GCF_002197105.1
10914	Lactobacillus gasseri	Lg1266	GCF_020991185.1
10915	Yersinia enterocolitica	YE7	GCF_001708555.1
10916	Leuconostoc mesenteroides	SRCM102735	GCF_009913935.1
10917	Lactiplantibacillus plantarum	TMW 1.1478	GCF_003345375.1
10918	Pediococcus pentosaceus	FDAARGOS_1010	GCF_016128215.1
10919	Levilactobacillus brevis	ZLB004	GCF_003184305.1
10920	Serratia marcescens subsp. marcescens ATCC 13880	ATCC 13880 substr. Sm_S22_jyu2015	GCF_017299035.1
10921	Campylobacter coli	CC19CH076	GCF_018176975.1
10922	Erwinia amylovora	FB-20	GCF_012980765.1
10923	Klebsiella oxytoca	RHBSTW-00373	GCF_013750595.1
10924	Cronobacter sakazakii	70402496	GCF_022648965.1
10925	Ligilactobacillus salivarius	2D	GCF_013487885.1
10926	Staphylococcus saprophyticus	UTI-035	GCF_013341395.1
10927	Aeromonas hydrophila	NUITM-VA1	GCF_021654355.1
10928	Campylobacter concisus	P26UCO-S2	GCF_003048595.2
10930	Lactobacillus johnsonii	G2A	GCF_010586925.1
10932	Escherichia albertii	Sample 169	GCF_016904715.2
10933	Yersinia ruckeri	NHV_3758	GCF_002442495.2
10934	Escherichia fergusonii	RHB28-C13	GCF_013596835.1
10935	Providencia alcalifaciens	2019-04-28370-1-5	GCF_915401765.1
10936	Rhodococcus equi	JCM94-31	GCF_019703995.1
10937	Klebsiella variicola	GJ1	GCF_001989495.1
10939	Pediococcus acidilactici	HN9	GCF_014906145.1
10940	Bacillus cytotoxicus	CH_38	GCF_002250885.2
10941	Enterobacter asburiae	5549	GCF_022570715.1
10942	Acinetobacter pittii	WCHAP005069	GCF_002902805.2
10943	Pantoea ananatis LMG 5342	LMG 5342	GCF_000283875.1
10944	Acinetobacter haemolyticus	TJR01	GCF_004379355.1
10945	Citrobacter freundii	RHB14-C12	GCF_013899035.1
10946	Haemophilus parainfluenzae	M1C142_1	GCF_014931375.1
10947	Enterobacter hormaechei	RHBSTW-00056	GCF_013629455.1
10948	Aeromonas caviae	SCLZS52	GCF_021609985.1
10950	Pantoea agglomerans	CFSAN047153	GCF_004136415.1
10952	Mammaliicoccus sciuri	GDH8C110P	GCF_016067395.1
10954	Peribacillus simplex	SH-B26	GCF_001578185.1
10955	Leclercia adecarboxylata	R25	GCF_006874705.1
10956	Piscirickettsia salmonis	CGR02	GCF_001534725.1
10957	Xanthomonas arboricola pv. pruni	R1	GCF_020002335.2
10958	Rhizobium phaseoli	N671	GCF_001664365.1
10959	Phaeobacter inhibens	P92	GCF_002892025.1
10960	Bacillus altitudinis	63-2-2	GCF_016807685.1
10961	Klebsiella sp. KPN54798	KPN54798	GCF_021184225.1
10962	Pseudomonas sp. ADPe	ADPe	GCF_014843515.1
10963	Acinetobacter sp. ACNIH2	ACNIH2	GCF_002934965.1
10964	Synechococcus sp. PCC 8807	PCC 8807	GCF_001693295.1
10965	Rhodococcus sp. YL-1	YL-1	GCF_001942025.1
10966	Enterobacter cloacae complex sp. AR_0002	AR_0002	GCF_001922365.1
10967	Nostoc sp. CENA543	CENA543	GCF_002896875.1
10968	Staphylococcus sp. T93	T93	GCF_016743875.1
10969	Arthrobacter sp. FB24	FB24	GCF_000196235.1
10971	Synechocystis sp. PCC 7339	PCC 7339	GCF_019924095.1
10972	Citrobacter sp. RHBSTW-00229	RHBSTW-00229	GCF_013786345.1
10973	Marinobacter sp. JH2	JH2	GCF_004353225.1
10974	Psychrobacter sp. YP14	YP14	GCF_003209315.1
10975	Campylobacter sp. CFSAN093226	CFSAN093226	GCF_012897595.1
10978	Mesorhizobium sp. 113-3-3	113-3-3	GCF_016756495.1
10979	Variovorax sp. PBL-E5	PBL-E5	GCF_901827185.1
10980	Aeromonas media WS	WS	GCF_000287215.2
10981	Aeromonas sp. ASNIH3	ASNIH3	GCF_002903405.1
10982	Massilia sp. LPB0304	LPB0304	GCF_015101885.1
10983	Salmonella sp. SAL-020	SAL-020	GCF_017372215.1
10984	Acinetobacter indicus	B18	GCF_010918375.1
10985	Borrelia miyamotoi	Izh-4	GCF_002741845.2
10986	Hymenobacter sp. 5414T-23	5414T-23	GCF_022919455.1
10987	Klebsiella michiganensis	YL6-1	GCF_022343245.1
10988	Sulfitobacter pseudonitzschiae	SC1-26	GCF_020906155.1
10989	Staphylococcus argenteus	B3-25B	GCF_007859575.1
10990	Klebsiella quasipneumoniae	WP3-S18-CRE-02	GCF_014168875.1
10991	Mycobacterium intracellulare subsp. chimaera	FLAC0070	GCF_002287605.1
10992	Alteromonas mediterranea	CP49	GCF_001886415.1
10993	Enterobacter kobei	EB_P8_L5_01.19	GCF_008365235.1
10995	Enterobacter roggenkampii	WCHER090065	GCF_009184765.2
10996	Xanthomonas phaseoli pv. phaseoli	6546R(delta)tal18H	GCF_017742795.1
10997	Citrobacter portucalensis	STW0522-30	GCF_015135215.1
10998	Enterobacter cloacae complex sp.	AR_0050	GCF_002201815.1
10999	Klebsiella grimontii	RHBSTW-00186	GCF_013744615.1
11000	Lactococcus cremoris	JM1	GCF_002078895.1
11001	Lactococcus cremoris	JM4	GCF_002078955.1
11002	Proteus terrae subsp. cibarius	HNCF44W	GCF_013171305.1
11003	Klebsiella grimontii	NY3	GCF_019334465.1
11004	Enterobacter cloacae complex sp.	AR_0072	GCF_002954165.1
11005	Citrobacter portucalensis	IOMTU157	GCF_010319905.2
11006	Xanthomonas phaseoli pv. phaseoli	Px100	GCF_018831425.1
11007	Xylella taiwanensis	PLS16B	GCF_020991045.1
11008	Enterobacter roggenkampii	enterobacter cloacae	GCF_014490845.1
11010	Klebsiella quasipneumoniae	B6885	GCF_017743035.1
11011	Sulfitobacter pseudonitzschiae	SC1-114	GCF_020906195.1
11012	Hymenobacter sp. NBH84	NBH84	GCF_014217645.1
11013	Edwardsiella piscicida	18EpOKYJ	GCF_021733145.1
11014	Raoultella ornithinolytica	Ro24724	GCF_002214825.1
11015	Acinetobacter indicus	Q186-3_T	GCF_015218885.1
11016	Salmonella sp. SJTUF14523	SJTUF14523	GCF_018388585.1
11017	Aeromonas sp. ASNIH5	ASNIH5	GCF_002902865.1
11018	Acinetobacter venetianus	TUST-DM21	GCF_014250455.1
11019	Mesorhizobium sp. 131-2-5	131-2-5	GCF_016756555.1
11020	Rhizobium sp. N741	N741	GCF_001664545.1
11022	Campylobacter sp. CFSAN093246	CFSAN093246	GCF_012889415.1
11023	Paenibacillus sp. 37	37	GCF_008386395.1
11024	Citrobacter sp. RHBSTW-01013	RHBSTW-01013	GCF_013781985.1
11025	Prevotella sp. oral taxon 299 str. F0039	F0039	GCF_000163055.2
11026	Synechocystis sp. PCC 7338	PCC 7338	GCF_018282115.1
11027	Streptococcus sp. CNU G2	CNU G2	GCF_011387195.1
11028	Staphylococcus sp. HL28	HL28	GCF_021117155.1
11029	Nostoc sp. TCL26-01	TCL26-01	GCF_013393945.1
11030	Enterobacter sp. MGH 7	MGH 7	GCF_018075005.1
11031	Rhodococcus sp. BH4	BH4	GCF_002079265.1
11032	Synechococcus sp. PCC 7003	PCC 7003	GCF_001693255.1
11033	Sphingomonas sp. HMP9	HMP9	GCF_013374115.1
11034	Bacillus sp. BD59S	BD59S	GCF_007363175.1
11035	Acinetobacter sp. WCHAc010034	WCHAc010034	GCF_001696615.3
11036	Streptomyces sp. RLB1-9	RLB1-9	GCF_007113525.2
11037	Klebsiella sp. P1954	P1954	GCF_018199955.1
11038	Phaeobacter inhibens	P70	GCF_002892125.1
11039	Rhizobium phaseoli	N841	GCF_001664425.1
11040	Piscirickettsia salmonis	Psal-008	GCF_009708575.1
11041	Morganella morganii	FAM24678	GCF_019243055.1
11042	Latilactobacillus curvatus	ZJUNIT8	GCF_003254785.1
11043	Enterococcus hirae	FDAARGOS_1125	GCF_016727265.1
11045	Pantoea agglomerans	L15	GCF_003860325.1
11046	Aeromonas veronii	AVNIH1	GCF_001634325.1
11047	Aeromonas caviae	R25-6	GCF_003294855.2
11048	Weissella cibaria	CXO-1	GCF_021513015.1
11049	Enterobacter hormaechei	Eho-2	GCF_015910365.1
11051	Rahnella aquatilis	MEM40	GCF_004328445.1
11052	Citrobacter freundii	N18-04078	GCF_014189355.1
11053	Acinetobacter haemolyticus	AN3	GCF_009892325.1
11054	Pantoea ananatis AJ13355	AJ13355	GCF_000270125.2
11055	Acinetobacter pittii	AP_882	GCF_001577285.1
11056	Bacillus cytotoxicus	SM1.1	GCF_017909135.1
11057	Pediococcus acidilactici	SRCM101189	GCF_002174215.1
11059	Acinetobacter johnsonii	XY27	GCF_017068175.1
11060	Klebsiella variicola	GJ2	GCF_001989515.1
11061	Rhodococcus equi	WY	GCF_007197835.1
11062	Lacticaseibacillus paracasei	TCS	GCF_008807095.1
11063	Providencia rettgeri	Res13-Sevr-LER2-35	GCF_015571575.1
11064	Escherichia fergusonii	RHB32-C05	GCF_013820845.1
11065	Latilactobacillus sakei	ZFM220	GCF_003627275.1
11066	Lactobacillus johnsonii	DC22.2	GCF_009769185.1
11067	Flavobacterium psychrophilum	160401-1/5N-R8	GCF_022982415.1
11068	Clostridium butyricum	CBUT	GCF_018140655.1
11070	Staphylococcus saprophyticus	UTI-056	GCF_013341435.1
11071	Enterobacter cloacae	CBG15936	GCF_009707405.1
11072	Ligilactobacillus salivarius UCC118	UCC118	GCF_000008925.1
11073	Klebsiella oxytoca	RHB30-C02	GCF_013826985.1
11074	Erwinia amylovora	Ea1189	GCF_016446415.2
11075	Staphylococcus haemolyticus	FDAARGOS 1453	GCF_019048025.1
11076	Serratia marcescens subsp. marcescens ATCC 13880	ATCC 13880 substr. Sm_S94_jyu2015	GCF_017298675.1
11077	Levilactobacillus brevis	SA-C12	GCF_006228225.1
11078	Leuconostoc mesenteroides	KNU-2	GCF_021253825.1
11079	Yersinia enterocolitica	YE5	GCF_001708615.1
11080	Lactobacillus gasseri DSM 14869	DSM 14869	GCF_002287905.1
11081	Listeria innocua Clip11262	Clip11262	GCF_000195795.1
11083	Sinorhizobium meliloti	HM006	GCF_002197165.1
11085	Priestia megaterium	Mes11	GCF_013458535.1
11086	Acetobacter pasteurianus IFO 3283-12	IFO 3283 substr. IFO 3283-12	GCF_000010965.1
11087	Streptococcus equi subsp. zooepidemicus	SEZ14	GCF_015689415.1
11088	Bacillus mycoides	JAS06/1	GCF_018741145.1
11090	Neisseria gonorrhoeae	FQ48	GCF_003855215.1
11091	Chlamydia psittaci WC	WC	GCF_000298515.2
11092	Streptomyces clavuligerus	F1D14	GCF_015767815.1
11093	Enterococcus faecalis	59	GCF_022212985.1
11094	Clavibacter michiganensis subsp. michiganensis	VQ28	GCF_019263765.1
11095	Rhizobium leguminosarum bv. trifolii	31B	GCF_011604465.1
11096	Borreliella burgdorferi N40	N40	GCF_000166635.1
11097	Lactococcus garvieae	LG791	GCF_017309505.1
11100	Aeromonas salmonicida subsp. salmonicida	J410	GCF_009858135.1
11101	Xanthomonas oryzae pv. oryzae	IXO704	GCF_001929095.2
11102	Xanthomonas citri pv. citri	DAR73889	GCF_016801655.1
11103	Yersinia pseudotuberculosis	EP2/+	GCF_000834415.1
11105	Shigella boydii Sb227	Sb227	GCF_000012025.1
11106	Bacillus thuringiensis	ABTS-351	GCF_020809105.1
11107	Ralstonia solanacearum	T60	GCF_003515545.1
11108	Chlamydia trachomatis	E-DK-20	GCF_001655535.1
11109	Thermus thermophilus	AA2-2	GCF_019974355.1
11110	Limosilactobacillus reuteri	DS0384	GCF_021398615.1
11111	Bacteroides fragilis	DCMSKEJBY0001B	GCF_000710365.2
11112	Shigella dysenteriae	NCTC 9718	GCF_002949835.1
11113	Acinetobacter baumannii	AR_0101	GCF_003010675.1
11114	Pseudomonas syringae pv. actinidiae	MAFF212063	GCF_002763655.1
11115	Shigella flexneri	STIN_92	GCF_022353685.1
11117	Bacillus anthracis	SK-102	GCF_000832565.1
11119	Xylella fastidiosa subsp. multiplex	Oak 35874	GCF_021459905.1
11120	Buchnera aphidicola str. USDA (Myzus persicae)	USDA	GCF_000521525.1
11122	Staphylococcus epidermidis	B1287175	GCF_019330105.1
11123	Bacillus cereus	CMCC P0021	GCF_001635915.1
11124	Yersinia pestis	SCPM-O-B-5935 (I-1996)	GCF_009295965.1
11125	Yersinia pestis	SCPM-O-B-6899 (231)	GCF_009295925.1
11126	Staphylococcus epidermidis	B1220165	GCF_019329405.1
11127	Clostridium perfringens	FORC_003	GCF_001304735.1
11128	Bacillus cereus	CH	GCF_016774535.1
11129	Escherichia coli	2013C-4225	GCF_003018555.1
11130	Actinobacillus pleuropneumoniae	16287-1	GCF_021953265.1
11131	Listeria monocytogenes	CFSAN054109	GCF_003030165.1
11132	Buchnera aphidicola str. W106 (Myzus persicae)	W106	GCF_000521545.1
11135	Bacillus anthracis	A168	GCF_022220965.1
11136	Shigella flexneri	SWHIN_107	GCF_022354645.1
11137	Streptococcus suis	NSUI060	GCF_001572685.1
11139	Shigella dysenteriae Sd197	Sd197	GCF_000012005.1
11140	Bacteroides fragilis	DCMOUH0018B	GCF_000724665.2
11141	Acinetobacter baumannii	VB82	GCF_012934905.1
11142	Limosilactobacillus reuteri	LL7	GCF_007633215.1
11143	Bacillus pumilus	ONU 554	GCF_014489355.1
11144	Thermus thermophilus	AK1	GCF_019974395.1
11146	Bacillus thuringiensis	YWC2-8	GCF_001420855.1
11147	Ralstonia solanacearum	FJAT454.F1	GCF_013306095.1
11148	Streptococcus salivarius	DB-B5	GCF_013822985.1
11149	Xanthomonas citri pv. citri	DAR73886	GCF_016801635.1
11150	Aeromonas salmonicida subsp. masoucida	RFAS1	GCF_002313065.1
11153	Rhizobium leguminosarum bv. viciae	BIHB 1217	GCF_002243365.1
11154	Clavibacter michiganensis subsp. michiganensis	VQ143	GCF_019263785.1
11155	Enterococcus faecalis	VSE-WC032	GCF_022691465.1
11156	Streptomyces clavuligerus	F1D28	GCF_015767935.1
11157	Bacillus amyloliquefaciens	GKT04	GCF_019396925.1
11158	Neisseria gonorrhoeae	WHO_Z	GCF_900087715.2
11159	Enterococcus faecium	AUS2002	GCF_907163315.1
11160	Bacillus mycoides	JAS06/1	GCF_018742185.1
11161	Zymomonas mobilis subsp. mobilis str. CP4 = NRRL B-14023	CP4 = NRRL B-14023	GCF_000576165.1
11162	Acetobacter pasteurianus 386B	386B	GCF_000723785.2
11163	Priestia megaterium	BIM B-1314D	GCF_013389435.1
11164	Sinorhizobium meliloti	RMO17	GCF_000747295.1
11165	Lactobacillus gasseri 2016	2016	GCF_000439915.2
11166	Leuconostoc mesenteroides	SRCM103356	GCF_004102585.1
11167	Levilactobacillus brevis	SRCM101106	GCF_002174235.1
11168	Lactiplantibacillus plantarum	8P-A3	GCF_009762745.1
11169	Serratia marcescens subsp. marcescens ATCC 13880	ATCC 13880 substr. Sm_S81_jyu2015	GCF_017298875.1
11170	Staphylococcus haemolyticus	NY5	GCF_019222685.1
11171	Erwinia amylovora ATCC 49946	ATCC 49946	GCF_000027205.1
11172	Klebsiella oxytoca	FDAARGOS_1331	GCF_016904515.1
11173	Proteus mirabilis	PM1162	GCF_021228935.1
11174	Cronobacter sakazakii ATCC BAA-894	ATCC BAA-894	GCF_000017665.1
11175	Ligilactobacillus salivarius str. Ren	Ren	GCF_001011095.1
11176	Enterobacter cloacae	AR_0073	GCF_003573505.1
11178	Aeromonas hydrophila	Ah2111	GCF_022982835.1
11179	Pseudomonas stutzeri	ZDHY95	GCF_015680045.1
11180	Latilactobacillus sakei	ZFM225	GCF_003627235.1
11181	Mycobacterium intracellulare	M018	GCF_016756075.1
11182	Escherichia albertii	05-3106	GCF_003312485.2
11184	Escherichia fergusonii	RHB41-C20	GCF_013801425.1
11185	Lacticaseibacillus paracasei	VHProbi F22	GCF_022478075.1
11186	Klebsiella variicola	LMG 23571	GCF_001969305.1
11187	Achromobacter xylosoxidans	FDAARGOS_162	GCF_001558915.1
11188	Acinetobacter johnsonii	Acsw19	GCF_008180305.1
11189	Cronobacter turicensis z3032		GCF_000027065.2
11190	Pediococcus acidilactici	SRCM100424	GCF_002173575.1
11191	Enterobacter asburiae	CAV1043	GCF_001022095.1
11192	Bacillus cytotoxicus	E28.3	GCF_017909295.1
11193	Acinetobacter pittii	YMC2010/8/T346	GCF_002012285.1
11194	Acinetobacter haemolyticus	XH900	GCF_002813065.1
11195	Citrobacter freundii	18-1	GCF_002215385.1
11196	Enterobacter hormaechei	RHBSTW-00642	GCF_013734275.1
11197	Aeromonas caviae	KAM345	GCF_019972775.1
11198	Pantoea agglomerans	ASB05	GCF_009762725.1
11199	Mammaliicoccus sciuri	GDK8D6P	GCF_016067215.1
11200	Morganella morganii	CTX51T	GCF_020911745.1
11201	Piscirickettsia salmonis	Psal-006b	GCF_009708355.1
11202	Rhizobium phaseoli	N931	GCF_001664285.1
11203	Phaeobacter inhibens	P48	GCF_002892265.1
11204	Acinetobacter sp. WCHAc010052	WCHAc010052	GCF_002165295.2
11205	Bacillus sp. ZJS3	ZJS3	GCF_022809835.1
11206	Enterobacter sp. CRENT-193	CRENT-193	GCF_002787395.1
11208	Paenibacillus sp. JNUCC-32	JNUCC-32	GCF_014863545.1
11209	Rhizobium sp. N1341	N1341	GCF_001664085.1
11210	Mesorhizobium sp. NZP2077	NZP2077	GCF_013170745.1
11211	Salmonella sp. SAL-007	SAL-007	GCF_017372375.1
11212	Raoultella ornithinolytica	Yangling I2	GCF_001455225.1
11213	Kinneretia sp. XES5	XES5	GCF_020535545.1
11214	Edwardsiella piscicida	LADL97-168	GCF_003112395.2
11215	Hymenobacter sp. DG01	DG01	GCF_006352025.1
11216	Klebsiella michiganensis	YL9	GCF_022343265.1
11217	Sulfitobacter pseudonitzschiae	SC1-89	GCF_020905955.1
11218	Moritella viscosa		GCF_000953735.1
11219	Klebsiella quasipneumoniae	B2663	GCF_016925255.1
11220	Enterobacter kobei	STW0522-51	GCF_015135595.1
11221	Acinetobacter seifertii	AS31	GCF_014722775.1
11222	Xanthomonas phaseoli pv. phaseoli	Xcp25	GCF_018831445.1
11225	Klebsiella michiganensis	F107	GCF_009930855.1
11226	Sulfitobacter pseudonitzschiae	SC33-25	GCF_020905895.1
11227	Klebsiella quasipneumoniae	N18-04116	GCF_014189265.1
11229	Sulfitobacter pseudonitzschiae	TT37-69	GCF_020905695.1
11230	Klebsiella michiganensis E718	E718	GCF_000276705.2
11232	Streptomyces sp. NA02950	NA02950	GCF_013364155.1
11233	Piscirickettsia salmonis	PM25344B	GCF_001932955.1
11234	Enterobacter hormaechei	CAV1176	GCF_001874505.1
11235	Citrobacter freundii	SL151	GCF_001718055.1
11238	Escherichia fergusonii	RHB23-C02	GCF_013886195.1
11239	Mycobacteroides abscessus subsp. abscessus	GD21	GCF_017190875.1
11240	Enterobacter cloacae	3849	GCF_012974405.1
11241	Campylobacter coli	YF2105	GCF_001865455.1
11242	Serratia marcescens	B3R3	GCF_001417865.2
11243	Enterococcus faecium	V2937	GCF_008728475.1
11244	Bacillus mycoides	BPN07/3	GCF_018736725.1
11245	Neisseria gonorrhoeae	SRRSH214	GCF_016802355.1
11246	Klebsiella pneumoniae	TVGHCRE225	GCF_003203435.1
11247	Clostridium botulinum B str. Eklund 17B (NRP)	Eklund 17B	GCF_000020165.1
11249	Clostridioides difficile	Cd10	GCF_018884865.1
11250	Xanthomonas citri pv. citri	MN11	GCF_000961235.1
11251	Ralstonia solanacearum	MAFF 241647	GCF_015098595.1
11252	Bacillus thuringiensis	FDAARGOS_793	GCF_013267335.1
11253	Acinetobacter baumannii	Ab-B004d-c	GCF_012931645.1
11254	Pseudomonas syringae UMAF0158	UMAF0158	GCF_001281365.1
11255	Shigella flexneri	SWHIN_110	GCF_022354585.1
11256	Xylella fastidiosa subsp. morus	Riv19	GCF_021459805.1
11257	Listeria monocytogenes	PIR00545	GCF_003031975.1
11258	Escherichia coli	RM19259	GCF_009738455.1
11259	Clostridium perfringens	346/91	GCF_020138655.1
11260	Bacillus cereus	MRY14-0079	GCF_021654975.1
11261	Lactococcus lactis subsp. lactis bv. diacetylactis	SD96	GCF_008728875.1
11262	Staphylococcus epidermidis	none	GCF_902509525.1
11263	Salmonella enterica	CFSAN044945	GCF_001834965.2
11264	Yersinia pestis Nepal516	Nepal516	GCF_000013805.1
11265	Staphylococcus aureus	2395 USA500	GCF_000746505.1
11266	Salmonella enterica	SA20051401	GCF_003325095.1
11267	Yersinia pestis Pestoides G	Pestoides G	GCF_000834985.1
11268	Bacillus cereus	AFA01	GCF_016774575.1
11269	Clostridium perfringens	310/85	GCF_020138695.1
11270	Staphylococcus epidermidis	14.1.R1	GCF_001956655.1
11271	Escherichia coli	2013C-4187	GCF_003019175.1
11272	Xylella fastidiosa M23	M23	GCF_000019765.1
11273	Shigella flexneri	SWHEFF_59	GCF_022354025.1
11274	Pseudomonas syringae CC1557	CC1557	GCF_000452705.1
11275	Acinetobacter baumannii	KSK6	GCF_017723975.1
11276	Ralstonia solanacearum	204	GCF_011290425.1
11277	Bacillus thuringiensis	HD571	GCF_000832825.1
11281	Clostridium botulinum B str. Eklund 17B (NRP)	B str. Eklund 17B(NRP)	GCF_000307125.1
11282	Neisseria gonorrhoeae	FC498	GCF_004001185.1
11283	Bacillus mycoides	JAS823	GCF_018742245.1
11284	Enterococcus faecium	HJP554	GCF_020091325.1
11285	Lactiplantibacillus plantarum	CAUH2	GCF_001617525.2
11286	Serratia marcescens	2020-O-9	GCF_019974075.1
11287	Enterobacter cloacae	WP5-S18-ESBL-01	GCF_014169315.1
11288	Mycobacteroides abscessus subsp. abscessus	GD42	GCF_017190595.1
11289	Lysinibacillus sphaericus C3-41	C3-41	GCF_000017965.1
11290	Escherichia fergusonii	RHB23-C01	GCF_013886335.1
11291	Lacticaseibacillus paracasei subsp. paracasei	GR0562	GCF_021650835.1
11293	Citrobacter freundii	C50	GCF_008931485.1
11294	Enterobacter hormaechei	CAV1668	GCF_001022055.1
11295	Piscirickettsia salmonis	AY6532B	GCF_001932875.1
11296	Bradyrhizobium sp. CCBAU 53351	CCBAU 53351	GCF_015291745.1
11299	Sulfitobacter pseudonitzschiae	SC33-17	GCF_020905915.1
11300	Klebsiella quasipneumoniae	FDAARGOS 1443	GCF_019047985.1
11301	Klebsiella quasipneumoniae	STLEFF_28	GCF_022494055.1
11302	Sulfitobacter pseudonitzschiae	MC52-18	GCF_020906395.1
11303	Bacillus sp. BC1-43	BC1-43	GCF_020783355.1
11304	Piscirickettsia salmonis	Psal-081	GCF_009709435.1
11305	Enterobacter hormaechei	Eho-E2	GCF_015910205.1
11307	Citrobacter freundii	DY2010	GCF_020809005.1
11308	Lacticaseibacillus paracasei subsp. paracasei	GR0548	GCF_019175405.1
11309	Aeromonas hydrophila subsp. hydrophila	WCHAH045096	GCF_002850695.3
11310	Campylobacter coli	FDAARGOS_1028	GCF_016127675.1
11311	Serratia marcescens	LVF3	GCF_019344315.1
11312	Lactiplantibacillus plantarum	SRCM102022	GCF_002173655.1
11313	Bacillus mycoides	BPN102	GCF_018736765.1
11315	Enterococcus faecalis	143-1	GCF_022212865.1
11317	Klebsiella pneumoniae	WCGKP294	GCF_009755705.1
11318	Xanthomonas citri pv. glycines	CFBP7119	GCF_017723895.1
11320	Francisella tularensis subsp. tularensis str. SCHU S4 substr. NR-28534	SCHU S4 substr. NR-28534	GCF_000978785.2
11321	Ralstonia solanacearum	203	GCF_011290445.1
11322	Bacillus thuringiensis	FDAARGOS_792	GCF_013267815.1
11323	Chlamydia trachomatis	L2b/CS19/08	GCF_000971705.1
11324	Shigella dysenteriae	E670/74	GCF_002943855.1
11325	Acinetobacter baumannii	810CP	GCF_003345235.1
11327	Pseudomonas putida ND6	ND6	GCF_000264665.3
11328	Escherichia coli	112	GCF_005222285.1
11329	Clostridium perfringens	955/85	GCF_020138535.1
11330	Staphylococcus epidermidis	CBPA-ST-11003	GCF_021398325.1
11331	Bacillus cereus	FORC_047	GCF_002220285.1
11332	Yersinia pestis Pestoides F	Pestoides F	GCF_000834315.1
11333	Salmonella enterica	CFSAN044888	GCF_001831985.2
11334	Staphylococcus aureus	NCCP14558	GCF_001640905.1
11335	Salmonella enterica	SRC27	GCF_013415925.1
11336	Yersinia pestis Pestoides F	Pestoides F	GCF_000016445.1
11337	Staphylococcus epidermidis	none	GCF_902509515.1
11338	Lactococcus lactis subsp. lactis KF147	KF147	GCF_000025045.1
11339	Clostridium perfringens	C793	GCF_020138555.1
11340	Escherichia coli	111	GCF_005222405.1
11341	Shigella flexneri	SWHEFF_67	GCF_022353945.1
11342	Pseudomonas aeruginosa	H05	GCF_022570415.1
11343	Shigella dysenteriae	SWHE2	GCF_022354145.1
11344	Legionella pneumophila	C8_S	GCF_001753065.1
11345	Chlamydia trachomatis	L2b/CS784/08	GCF_000971725.1
11346	Ralstonia solanacearum	202	GCF_011290465.1
11347	Xanthomonas citri pv. glycines	8ra	GCF_007567665.1
11348	Klebsiella pneumoniae	BA2275	GCF_002967795.2
11349	Enterococcus faecalis	FDAARGOS_324	GCF_003030425.1
11350	Neisseria gonorrhoeae	FC460	GCF_004001165.1
11351	Bacillus mycoides	BPN57/2	GCF_018739685.1
11352	Enterococcus faecium	USZ_VRE67_P60	GCF_907176815.1
11353	Lactiplantibacillus plantarum	CACC 558	GCF_010092485.1
11354	Campylobacter coli	FDAARGOS_1465	GCF_019930985.1
11356	Escherichia fergusonii	RHB42-C13	GCF_013799825.1
11357	Lacticaseibacillus paracasei subsp. tolerans	MGB0625	GCF_015476155.1
11358	Citrobacter freundii	RHBSTW-00435	GCF_013749535.1
11359	Enterobacter hormaechei	RHBSTW-00626	GCF_013734915.1
11360	Piscirickettsia salmonis	PM22180B	GCF_001932895.1
11361	Bacillus sp. LJBS06	LJBS06	GCF_016924995.1
11362	Rhizobium sp. NIBRBAC000502774	NIBRBAC000502774	GCF_006517835.1
11363	Sulfitobacter pseudonitzschiae	TC12-54	GCF_020905775.1
11364	Klebsiella quasipneumoniae	KPC142	GCF_003020825.1
11365	Klebsiella quasipneumoniae	3Z-5L	GCF_020023445.1
11366	Sulfitobacter pseudonitzschiae	TC12-33	GCF_020905835.1
11367	Serratia fonticola	GS2	GCF_001514455.1
11369	Pseudomonas sp. 7-41	7-41	GCF_021233075.1
11370	Piscirickettsia salmonis	PM32597B1	GCF_000756415.2
11371	Citrobacter freundii	RHBSTW-00398	GCF_013612875.1
11372	Klebsiella variicola	E25	GCF_017639085.1
11373	Lacticaseibacillus paracasei subsp. tolerans	ZY-1	GCF_015693945.1
11375	Enterobacter cloacae	E3442	GCF_003719615.1
11377	Serratia marcescens	1140-	GCF_009909385.1
11378	Enterococcus faecium	NY11067	GCF_022699545.1
11379	Bacillus mycoides	BPN03/1	GCF_018736705.1
11380	Enterococcus faecalis	E509	GCF_020882075.1
11381	Clostridium botulinum CDC_1436	CDC_1436	GCF_000817935.1
11383	Klebsiella pneumoniae	F138	GCF_004120095.1
11384	Xanthomonas citri pv. glycines	EB08	GCF_008593565.1
11386	Bacillus thuringiensis	Bt185	GCF_001595725.1
11387	Ralstonia solanacearum	FJAT15244.F50	GCF_013306655.1
11388	Chlamydia trachomatis	QH111L	GCF_001885175.1
11389	Legionella pneumophila	E5_N	GCF_001753325.1
11391	Acinetobacter baumannii	XH386	GCF_001026965.1
11392	Pseudomonas aeruginosa	P8W	GCF_019738995.2
11393	Shigella flexneri	FDAARGOS_691	GCF_013364115.1
11394	Escherichia coli	SRCC 1675	GCF_001612495.1
11395	Listeria monocytogenes	MF4545	GCF_002848505.1
11396	Clostridium perfringens	1293/86	GCF_020139295.1
11397	Bacillus cereus	30077	GCF_021655355.1
11398	Lactococcus lactis subsp. lactis NCDO 2118	NCDO 2118	GCF_000478255.1
11399	Staphylococcus epidermidis	FDAARGOS_529	GCF_003812425.1
11400	Yersinia pestis Angola	Angola	GCF_000018805.1
11401	Salmonella enterica	FDAARGOS_928	GCF_016026715.1
11402	Campylobacter jejuni	CAMSA2002	GCF_017352015.1
11403	Campylobacter jejuni	WP2202	GCF_001587035.1
11404	Yersinia pestis Angola	Angola	GCF_000834845.1
11405	Salmonella enterica	P048595	GCF_022655645.1
11406	Clostridium perfringens	C645	GCF_020138615.1
11407	Listeria monocytogenes	FSL-N1-304	GCF_021391455.1
11408	Escherichia coli	144	GCF_005221585.1
11409	Shigella flexneri	NCTC 9728	GCF_002950335.1
11410	Bacillus anthracis	London_499	GCF_003227955.1
11411	Acinetobacter baumannii	KBN10P02143	GCF_001514375.1
11412	Shigella dysenteriae	ATCC 12039	GCF_002950055.1
11413	Ralstonia solanacearum	RSCM	GCF_002894285.1
11414	Bacillus thuringiensis	97-27	GCF_000833085.1
11415	Xanthomonas citri pv. glycines	K2	GCF_007724385.1
11416	Klebsiella pneumoniae	NU-CRE047	GCF_002812665.1
11417	Clostridium botulinum F str. Langeland	Langeland	GCF_000017065.1
11418	Enterococcus faecalis	133170041-3	GCF_013344605.1
11419	Bacillus mycoides KBAB4	KBAB4	GCF_000018825.1
11420	Enterococcus faecium	Dallas 87_1	GCF_016406505.1
11421	Pasteurella multocida	FDAARGOS_218	GCF_002073255.2
11422	Lactiplantibacillus plantarum	SRCM102737	GCF_009913975.1
11423	Serratia marcescens	3024	GCF_009909365.1
11424	Campylobacter coli	CFSAN032805	GCF_009649055.1
11425	Enterobacter cloacae subsp. cloacae	12961-yvys	GCF_023023085.1
11426	Mycobacteroides abscessus subsp. abscessus	GD54	GCF_017189395.1
11427	Escherichia fergusonii	EF31	GCF_020105775.1
11428	Lacticaseibacillus paracasei subsp. tolerans	S-NB	GCF_016757695.1
11429	Klebsiella variicola	BS326-1	GCF_015286005.1
11430	Enterobacter hormaechei	ENCL48212	GCF_013873655.1
11431	Piscirickettsia salmonis	EM-90	GCF_003850185.1
11432	Bradyrhizobium sp. CCBAU 53338	CCBAU 53338	GCF_015291665.1
11433	Sulfitobacter pseudonitzschiae	SMR1	GCF_002222635.1
11434	Klebsiella quasipneumoniae	MN-07	GCF_019900285.2
11435	Klebsiella quasipneumoniae	MMCC7	GCF_019915565.1
11436	Piscirickettsia salmonis	Ps12201A	GCF_014622645.1
11437	Enterobacter hormaechei	ENCL49790	GCF_013873945.1
11438	Citrobacter freundii	RHBSTW-00310	GCF_013786145.1
11439	Klebsiella variicola	KP2757	GCF_014489395.1
11440	Lacticaseibacillus paracasei subsp. tolerans	S-NA5	GCF_016757675.1
11441	Escherichia fergusonii	RHB31-C17	GCF_013821535.1
11442	Mycobacteroides abscessus subsp. abscessus	GD100B	GCF_017183875.1
11443	Campylobacter coli	CFSAN032805	GCF_002407145.1
11444	Serratia marcescens	C110	GCF_009909425.1
11445	Lactiplantibacillus plantarum	BLS41	GCF_002116955.1
11446	Neisseria gonorrhoeae	SS3160	GCF_008065015.2
11447	Enterococcus faecium	E7356	GCF_900639505.1
11448	Enterococcus faecalis	BX8117	GCF_906464875.1
11449	Clostridium botulinum A3 str. Loch Maree	Loch Maree	GCF_000019545.1
11451	Klebsiella pneumoniae	F5	GCF_004119955.1
11452	Xanthomonas citri pv. glycines	1157	GCF_007724025.1
11453	Bacillus thuringiensis	HD1011	GCF_000832485.1
11454	Ralstonia solanacearum	FJAT15244.F1	GCF_013306745.1
11455	Chlamydia trachomatis A2497	A2497	GCF_000226605.1
11456	Shigella dysenteriae	CFSAN029786	GCF_009662135.1
11457	Acinetobacter baumannii	40288	GCF_019457715.1
11458	Shigella flexneri	STLE1	GCF_022493955.1
11459	Bacillus anthracis	BUL 19	GCF_022220585.1
11460	Escherichia coli	ERL06-2497	GCF_008926145.1
11461	Clostridium perfringens	C746	GCF_020138575.1
11462	Bacillus cereus	30040	GCF_021655255.1
11463	Lactococcus lactis subsp. lactis CV56	CV56	GCF_000192705.1
11464	Staphylococcus epidermidis	none	GCF_902509505.1
11465	Yersinia pestis D106004	D106004	GCF_000022805.1
11466	Salmonella enterica	CFSAN033950	GCF_001652385.2
11467	Campylobacter jejuni	CC19PF065	GCF_018176755.1
11468	Salmonella enterica	SA19992307	GCF_003324955.1
11469	Yersinia pestis subsp. pestis bv. Medievalis	SCPM-O-B-6530	GCF_009295985.1
11470	Staphylococcus epidermidis	none	GCF_902509535.1
11471	Bacillus cereus	30043	GCF_021655275.1
11472	Clostridium perfringens	497/86	GCF_020138635.1
11473	Escherichia coli	NZRM4169	GCF_008925965.1
11475	Shigella flexneri	AUSMDU00008355	GCF_900659645.1
11476	Acinetobacter baumannii	VB16141	GCF_005280435.1
11477	Shigella dysenteriae	ATCC 9753	GCF_002950155.1
11478	Ralstonia solanacearum	FJAT15244-F8	GCF_013704765.1
11479	Bacillus thuringiensis	FDAARGOS_795	GCF_013267315.1
11480	Xanthomonas citri pv. glycines	1018	GCF_007723825.1
11481	Clostridioides difficile	Cd18	GCF_018884705.1
11482	Klebsiella pneumoniae	SWU01	GCF_001902475.1
11483	Clostridium botulinum Ba4 str. 657	657	GCF_000020345.1
11484	Enterococcus faecalis	SY-1	GCF_019195415.1
11485	Neisseria gonorrhoeae	SRRSH207	GCF_016802385.1
11487	Lactiplantibacillus plantarum	RI-113	GCF_001990145.1
11488	Serratia marcescens	E28	GCF_008931425.1
11489	Enterobacter cloacae ECNIH2	ECNIH2	GCF_000724505.1
11490	Mycobacteroides abscessus subsp. abscessus	GD100A	GCF_017183895.1
11491	Streptococcus equinus	FDAARGOS_251	GCF_002073515.1
11492	Lacticaseibacillus paracasei subsp. tolerans	MGB0761	GCF_015476195.1
11493	Lactiplantibacillus plantarum	XJ25	GCF_019076805.1
11494	Enterobacter hormaechei	EGYMCRVIM	GCF_013046845.1
11495	Pseudomonas sp. HN2-3	HN2-3	GCF_020691745.1
11496	Citrobacter braakii	DY2019	GCF_019502645.1
11497	Streptomyces sp. S8	S8	GCF_002094995.1
11498	Serratia marcescens	SCQ1	GCF_015160915.1
11499	Lactiplantibacillus plantarum	LMT1-48	GCF_003813125.1
11500	Enterococcus faecium	UAMSEF_08	GCF_005886655.1
11501	Klebsiella pneumoniae	4906.28	GCF_021137855.1
11502	Escherichia coli	Ecol_AZ146	GCF_002012085.1
11503	Bacillus cereus D17	D17	GCF_000832385.1
11504	Campylobacter jejuni	R16.2162	GCF_019056415.1
11505	Staphylococcus aureus	AR_0467	GCF_003193885.1
11506	Bacillus cereus AH820	AH820	GCF_000021785.1
11507	Escherichia coli	2015C-4498	GCF_003018495.1
11508	Shigella boydii	ATCC 35964	GCF_002950035.1
11509	Klebsiella pneumoniae	8695	GCF_020736285.1
11510	Enterococcus faecium	BP657	GCF_012933075.2
11511	Enterobacter hormaechei	M1	GCF_021496135.1
11512	Pseudomonas sp. KBS0707	KBS0707	GCF_005937945.2
11514	Streptomyces sp. QHH-9511	QHH-9511	GCF_009789635.1
11515	Pseudomonas sp. CFA	CFA	GCF_014706535.1
11516	Enterobacter hormaechei	234	GCF_003186415.1
11517	Serratia marcescens WW4	WW4	GCF_000336425.1
11518	Lactiplantibacillus plantarum	SRCM103361	GCF_004101545.1
11519	Enterococcus faecium	UAMSEF_01	GCF_005886545.1
11520	Klebsiella pneumoniae	WCHKP020037	GCF_002811305.2
11521	Shigella boydii	ATCC 49812	GCF_002950135.1
11522	Acinetobacter baumannii	G20AB009	GCF_016350105.1
11523	Escherichia coli	2013C-4465	GCF_001644745.1
11524	Bacillus cereus AH187	AH187	GCF_000021225.1
11525	Staphylococcus aureus	AR_0215	GCF_003194025.1
11526	Salmonella enterica	SA20043041	GCF_003324995.1
11527	Salmonella enterica	FDAARGOS_688	GCF_009729955.1
11528	Bacillus cereus F837/76	F837/76	GCF_000239195.1
11529	Escherichia coli	10671	GCF_001890345.1
11530	Pseudomonas aeruginosa	SRRSH1408	GCF_019857305.1
11531	Acinetobacter baumannii	PM194188	GCF_012935105.1
11532	Shigella boydii	NCTC 9733	GCF_002950375.1
11533	Klebsiella pneumoniae	1632	GCF_020405285.1
11535	Lactiplantibacillus plantarum	SCB0151	GCF_022810685.1
11536	Serratia marcescens SM39	SM39	GCF_000828775.1
11537	Enterobacter hormaechei	388	GCF_003186565.1
11538	Shewanella algae	CCU101	GCF_003427415.1
11539	Enterobacter hormaechei	AKB48	GCF_012975085.1
11540	Lactiplantibacillus plantarum	S58	GCF_016775685.1
11541	Enterococcus faecium	UK043	GCF_021713095.1
11542	Klebsiella pneumoniae	FK 6768	GCF_015999625.1
11543	Acinetobacter baumannii	AB5075-VUB	GCF_016919505.2
11544	Escherichia coli	08-3918	GCF_004010615.1
11545	Bacillus cereus NC7401	NC7401	GCF_000283675.1
11546	Campylobacter jejuni	AR-0413	GCF_008727455.1
11547	Staphylococcus aureus	N10CSA27	GCF_022809795.1
11548	Bacillus cereus Q1	Q1	GCF_000013065.1
11549	Escherichia coli	142	GCF_005221905.1
11550	Acinetobacter baumannii	VB2107	GCF_012935185.1
11551	Shigella boydii	600690	GCF_013394515.1
11552	Klebsiella pneumoniae	12	GCF_007955105.2
11553	Enterococcus faecium	AALTL	GCF_002880635.1
11554	Lactiplantibacillus plantarum	TMW 1.25	GCF_002117245.1
11555	Enterobacter hormaechei	KCJ3K19	GCF_005217135.2
11556	Klebsiella sp. PO552	PO552	GCF_002186515.2
11557	Streptomyces sp. WAC00288	WAC00288	GCF_002943895.1
11558	Klebsiella sp. STW0522-44	STW0522-44	GCF_015135575.1
11559	Enterobacter hormaechei	Y-2	GCF_021491635.1
11560	Citrobacter koseri	TUM13189	GCF_022846555.1
11561	Lactiplantibacillus plantarum	PC518	GCF_016066915.1
11562	Enterococcus faecium	SC1762-D	GCF_020736625.1
11563	Klebsiella pneumoniae	GZ-1	GCF_014854815.1
11564	Shigella boydii	600080	GCF_013394495.1
11565	Acinetobacter baumannii	IOMTU 433	GCF_000828935.1
11566	Pseudomonas aeruginosa	R31	GCF_014792125.1
11567	Escherichia coli	ERL03-1416	GCF_008931185.1
11568	Bacillus cereus biovar anthracis str. CI	CI	GCF_000143605.1
11569	Staphylococcus aureus	HL25274	GCF_020034535.1
11570	Staphylococcus aureus	2007-13	GCF_018409145.1
11571	Bacillus cereus FRI-35	FRI-35	GCF_000292415.1
11572	Escherichia coli	2013C-3033	GCF_003017765.1
11573	Acinetobacter baumannii	VB2139	GCF_012935165.1
11574	Klebsiella pneumoniae	36	GCF_007955015.2
11575	Enterococcus faecium	SC1762	GCF_020736585.1
11576	Lactiplantibacillus plantarum	PC518	GCF_016598735.1
11577	Enterobacter hormaechei	WCHEH090011	GCF_003965345.2
11578	Pseudomonas sp. XWY-1	XWY-1	GCF_002953115.1
11579	Klebsiella pneumoniae	RHB39-C09	GCF_013811845.1
11580	Escherichia coli	EC31	GCF_018141125.1
11581	Staphylococcus aureus	357	GCF_020388655.1
11582	Salmonella enterica subsp. enterica	BAA-1672	GCF_003429445.1
11583	Salmonella enterica subsp. enterica serovar Enteritidis	92-0392	GCF_002761055.1
11584	Helicobacter pylori	Hpfe125	GCF_022921215.1
11585	Klebsiella pneumoniae	ATCC BAA 2146	GCF_022870805.1
11586	Klebsiella pneumoniae	ATCC BAA-2146	GCF_000364385.3
11587	Acinetobacter baumannii	DETAB-P39	GCF_018135585.1
11588	Escherichia coli	FDAARGOS_1257	GCF_016889185.1
11589	Salmonella enterica subsp. enterica serovar Enteritidis	D7795	GCF_015240855.1
11590	Salmonella enterica subsp. enterica serovar Enteritidis	SE81	GCF_012050745.1
11591	Staphylococcus aureus	UP_1322	GCF_009913155.1
11592	Helicobacter pylori	Hpfe124	GCF_022921235.1
11593	Escherichia coli	KOr019	GCF_022494685.1
11594	Acinetobacter baumannii	2016GDAB1	GCF_022811905.1
11595	Klebsiella pneumoniae	AR_0049	GCF_001922465.1
11596	Klebsiella pneumoniae	NU-CRE055	GCF_012029935.2
11597	Pseudomonas aeruginosa	QZPH41	GCF_019857325.1
11598	Escherichia coli	Ec55	GCF_019355495.1
11599	Staphylococcus aureus	THI2018-120	GCF_019669165.1
11600	Salmonella enterica subsp. enterica serovar Enteritidis	CP255	GCF_015240995.1
11601	Staphylococcus aureus	ST20130945	GCF_009728775.1
11602	Klebsiella pneumoniae	ZRKP01	GCF_015239295.1
11603	Klebsiella pneumoniae	OCU_hvKP1	GCF_021655415.1
11604	Escherichia coli	PF9285	GCF_004771235.1
11605	Staphylococcus aureus	TPS3156	GCF_013394425.1
11606	Escherichia coli	Es_ST80_L1_NDM_10_2017	GCF_003346835.1
11607	Acinetobacter baumannii	ABUH773	GCF_001668465.2
11608	Klebsiella pneumoniae	WCHKP115069	GCF_003711065.1
11609	Klebsiella pneumoniae	ZRKP03	GCF_015238895.1
11610	Acinetobacter baumannii	Ab-C63	GCF_012931665.1
11611	Pseudomonas aeruginosa	PA298	GCF_005305005.1
11612	Escherichia coli	08-00022	GCF_001677515.1
11613	Escherichia coli	FDAARGOS_1265	GCF_016890045.1
11614	Klebsiella pneumoniae	GR390	GCF_018604385.1
11615	Klebsiella pneumoniae	INF231-sc-2280121	GCF_904863285.1
11616	Ralstonia solanacearum	T25	GCF_003515305.1
11617	Acinetobacter baumannii	TP3	GCF_015870965.1
11618	Escherichia coli	AR_0085	GCF_003204155.1
11619	Escherichia coli	AR_0372	GCF_002968735.1
11620	Helicobacter pylori P12	P12	GCF_000021465.1
11621	Ralstonia solanacearum	T110	GCF_003515465.1
11622	Klebsiella pneumoniae	KpvST147B_SE1_1_NDM	GCF_005944305.1
11623	Klebsiella pneumoniae	AR_0107	GCF_002202275.1
11624	Ralstonia solanacearum	SL3022	GCF_003515385.1
11625	Pseudomonas aeruginosa	AZPAE15042	GCF_006971785.1
11626	Helicobacter pylori G27	G27	GCF_000021165.1
11628	Staphylococcus aureus	N1195	GCF_019669245.1
11629	Staphylococcus aureus	SR153	GCF_010669265.1
11630	Helicobacter pylori SS1	SS1	GCF_002005525.1
11631	Acinetobacter baumannii	TP2	GCF_015870765.1
11632	Klebsiella pneumoniae	SA12	GCF_020525485.1
11633	Klebsiella pneumoniae	WCHKP095005	GCF_002258105.2
11635	Escherichia coli	RIVM_C039227	GCF_020883255.1
11636	Escherichia coli	FC853_EC	GCF_006351885.1
11637	Acinetobacter baumannii	A52	GCF_004028375.1
11638	Klebsiella pneumoniae	I72	GCF_003934185.1
11639	Klebsiella pneumoniae	160111	GCF_003429545.1
11640	Acinetobacter baumannii	TP1	GCF_013376855.2
11641	Staphylococcus aureus	FDAARGOS_660	GCF_008693765.1
11642	Escherichia coli	50579417	GCF_003813145.1
11643	Acinetobacter baumannii	ABF9692	GCF_012974585.1
11644	Klebsiella pneumoniae	KP18-8	GCF_019823785.1
11645	Klebsiella pneumoniae	CRKP-2297	GCF_002787755.1
11646	Escherichia coli	EC5654	GCF_022919035.1
11647	Salmonella enterica subsp. enterica serovar Enteritidis	R17.4111	GCF_015074885.1
11648	Staphylococcus aureus	JS395	GCF_001307235.1
11649	Escherichia coli	118UI	GCF_003627855.1
11650	Acinetobacter baumannii	ATCC 17978-mff	GCF_001077675.1
11651	Klebsiella pneumoniae	6611.48	GCF_021137795.1
11652	Klebsiella pneumoniae	KP_160	GCF_003937135.2
11653	Acinetobacter baumannii	ATCC 17978	GCF_011067065.1
11654	Helicobacter pylori PMSS1	PMSS1	GCF_001991095.1
11655	Escherichia coli	FDAARGOS_1303	GCF_016904075.1
11656	Staphylococcus aureus	MRSA - AMRF 3	GCF_015220695.1
11657	Escherichia coli	WP7-S18-ESBL-09	GCF_014169575.1
11658	Acinetobacter baumannii	AB43	GCF_019997865.1
11659	Klebsiella pneumoniae	KP1878	GCF_018075325.1
11660	Klebsiella pneumoniae	ZJ27003	GCF_019454345.1
11661	Acinetobacter baumannii	NCCP 16007	GCF_021764725.1
11662	Helicobacter pylori Gambia94/24	Gambia94/24	GCF_000185205.1
11663	Escherichia coli	2012C-4227	GCF_001420935.1
11664	Acinetobacter baumannii	AC29	GCF_000695855.3
11665	Klebsiella pneumoniae	6604.68	GCF_021137815.1
11666	Klebsiella pneumoniae	WCHKP090329	GCF_014041845.2
11667	Escherichia coli	Combat2C1	GCF_002951675.1
11668	Staphylococcus aureus	WHC09	GCF_019134615.1
11669	Staphylococcus aureus	MOK042	GCF_003186125.1
11670	Escherichia coli	FDAARGOS_1251	GCF_016889025.1
11671	Klebsiella pneumoniae	NH34	GCF_004135795.1
11672	Klebsiella pneumoniae	16_GR_13	GCF_001701835.2
11673	Helicobacter pylori B8	B8	GCF_000196755.1
11674	Escherichia coli	2018-166	GCF_016404485.2
11675	Escherichia coli	MINF_1A-sc-2280431	GCF_904863375.1
11676	Klebsiella pneumoniae	JNK002	GCF_017310365.1
11677	Klebsiella pneumoniae	NU-CRE213	GCF_012030545.2
11678	Escherichia coli	STEC307	GCF_021534885.1
11679	Salmonella enterica subsp. enterica serovar Enteritidis	FORC_075	GCF_003429365.1
11680	Escherichia coli	STEC308	GCF_021534905.1
11681	Klebsiella pneumoniae	AR_0135	GCF_003571545.1
11682	Klebsiella pneumoniae	CAV1042	GCF_001908515.1
11684	Escherichia coli	STEC306	GCF_021534845.1
11685	Salmonella enterica subsp. enterica serovar Enteritidis	81-1706	GCF_002761035.1
11686	Staphylococcus aureus	WA121-2021_16354	GCF_022699265.1
11687	Escherichia coli	SCU-171	GCF_013315715.1
11688	Klebsiella pneumoniae	BA25665	GCF_011742055.2
11689	Klebsiella pneumoniae	JX-CR-hvKP-8	GCF_015355935.1
11690	Acinetobacter baumannii	ACN21	GCF_004768705.1
11691	Helicobacter pylori ELS37	ELS37	GCF_000255955.1
11692	Escherichia coli	14EC017	GCF_002853655.1
11693	Staphylococcus aureus	14505	GCF_013305955.1
11694	Salmonella enterica subsp. enterica serovar Enteritidis	81-1705	GCF_002763415.1
11695	Acinetobacter baumannii	B8300	GCF_001077965.2
11696	Klebsiella pneumoniae	CY814036	GCF_022570755.1
11697	Klebsiella pneumoniae	FDAARGOS_531	GCF_003812105.1
11698	Helicobacter pylori A45	A45	GCF_000333835.2
11699	Escherichia coli	YDC107	GCF_002925525.1
11700	Salmonella enterica subsp. enterica serovar Enteritidis	74-1357	GCF_002760955.1
11701	Salmonella enterica subsp. enterica serovar Enteritidis	69-3861	GCF_002761135.1
11702	Staphylococcus aureus	HUV05	GCF_001045995.2
11703	Klebsiella pneumoniae	Kp_Goe_62629	GCF_001902355.1
11704	Klebsiella pneumoniae	Iso00073	GCF_022964875.1
11705	Escherichia coli	NQ3	GCF_002763995.1
11706	Salmonella enterica subsp. enterica serovar Enteritidis	NCCP 16206	GCF_009884355.1
11707	Salmonella enterica subsp. enterica serovar Enteritidis	81-1607	GCF_002761155.1
11708	Escherichia coli	LS4	GCF_002764015.1
11709	Pseudomonas aeruginosa	PAD8	GCF_022700635.1
11710	Acinetobacter baumannii	CAM180-1	GCF_008802935.1
11711	Klebsiella pneumoniae	21080534	GCF_022982595.1
11712	Acinetobacter baumannii	M164-3	GCF_022369275.1
11713	Klebsiella pneumoniae	7011.62	GCF_021137655.1
11714	Salmonella enterica subsp. enterica serovar Tennessee	CFSAN076210	GCF_003710185.1
11715	Salmonella enterica subsp. enterica serovar Tennessee	CFSAN001387	GCF_001535315.2
11716	Staphylococcus aureus	BPH2819	GCF_900620225.1
11717	Escherichia coli	789	GCF_000819645.1
11718	Klebsiella pneumoniae	KpN06	GCF_001456095.3
11719	Lactiplantibacillus plantarum subsp. plantarum	TS12	GCF_001908455.1
11720	Klebsiella pneumoniae	Nord9_R85	GCF_021899575.1
11721	Escherichia coli	NCCP 15739	GCF_009873355.1
11722	Escherichia coli	2015C-3125	GCF_003019235.1
11723	Escherichia coli	PSUO103	GCF_002215155.1
11724	Escherichia coli	2013C-4390	GCF_003018955.1
11725	Escherichia coli	2014C-4705	GCF_003019195.1
11726	Escherichia coli	2014C-3946	GCF_003017955.1
11727	Escherichia coli	ATCC 700415	GCF_003491265.1
11728	Escherichia coli	2014C-3003	GCF_003018595.1
11729	Escherichia coli	SCU-486	GCF_012934815.1
11730	Escherichia coli	CFSAN004177	GCF_001721205.1
11731	Escherichia coli	JJ1897	GCF_001513655.1
11732	Escherichia coli	88-3510	GCF_003018435.1
11733	Escherichia coli	NCYU-26-73	GCF_007998065.1
11734	Escherichia coli	NCYU-21-79	GCF_007998125.1
11735	Escherichia coli	14EC047	GCF_002853965.1
11736	Escherichia coli	2013C-4404	GCF_003018015.1
11737	Escherichia coli	NCYU-29-69	GCF_007997855.1
11738	Escherichia coli	PSUO78	GCF_002215115.1
11739	Escherichia coli	NCYU-25-82	GCF_007998085.1
11740	Escherichia coli	M160133	GCF_002214205.1
11741	Escherichia coli	MRE600	GCF_001542675.2
11742	Escherichia coli	MVAST0167	GCF_001566655.1
11743	Escherichia coli	HH12	GCF_011292655.1
11744	Escherichia coli	EC71	GCF_020683085.1
11745	Escherichia coli	Ec387	GCF_018323825.1
11746	Escherichia coli	P225M	GCF_009762495.1
11747	Escherichia coli	Ecol_422	GCF_002012185.1
11748	Escherichia coli	P43A	GCF_009762365.1
11749	Escherichia coli	FORC_082	GCF_004135855.1
11750	Escherichia coli	NCYU-29-19	GCF_007998005.1
11752	Escherichia coli	IVRI Kol CP4	GCF_011045455.1
11753	Escherichia coli	C27A	GCF_009762475.1
11754	Escherichia coli	P59A	GCF_009762415.1
11755	Escherichia coli	WCHEC050613	GCF_001969285.3
11756	Escherichia coli	T7Express_LysYIq	GCF_013166915.1
11757	Escherichia coli	ECZP248	GCF_004006545.1
11759	Escherichia coli APEC O1	APEC O1	GCF_000014845.1
11760	Escherichia coli B7A	B7A	GCF_000725265.1
11761	Escherichia coli O15:H11	90-9272	GCF_002741215.1
11762	Escherichia coli O182:H21	D181	GCF_002741275.1
11763	Escherichia coli O6:H16	F6699	GCF_002741515.1
11764	Escherichia coli O176:H45	MIN9	GCF_017570665.1

### Sheet: Supplementary Table S2
RefSeq Accession	Organism	Strain
GCF_013892435.1	Escherichia fergusonii	RHB19-C05
GCF_013892435.1	Escherichia fergusonii	RHB19-C05
GCF_013892435.1	Escherichia fergusonii	RHB19-C05
GCF_002900365.1	Escherichia marmotae	HT073016
GCF_002900365.1	Escherichia marmotae	HT073016
GCF_002900365.1	Escherichia marmotae	HT073016
GCF_012584495.1	Escherichia sp. SCLE84	SCLE84
GCF_012584495.1	Escherichia sp. SCLE84	SCLE84
GCF_012584495.1	Escherichia sp. SCLE84	SCLE84
GCF_012584495.1	Escherichia sp. SCLE84	SCLE84
GCF_000026225.1	Escherichia fergusonii ATCC 35469	ATCC 35469T
GCF_000026225.1	Escherichia fergusonii ATCC 35469	ATCC 35469T
GCF_003316815.1	Escherichia albertii	07-3866
GCF_003316815.1	Escherichia albertii	07-3866
GCF_002872455.1	Escherichia albertii	ChinaSP140150
GCF_002872455.1	Escherichia albertii	ChinaSP140150
GCF_002872455.1	Escherichia albertii	ChinaSP140150
GCF_002872455.1	Escherichia albertii	ChinaSP140150
GCF_013812875.1	Escherichia fergusonii	RHB38-C01
GCF_013812875.1	Escherichia fergusonii	RHB38-C01
GCF_013812875.1	Escherichia fergusonii	RHB38-C01
GCF_013812875.1	Escherichia fergusonii	RHB38-C01
GCF_013812875.1	Escherichia fergusonii	RHB38-C01
GCF_013732895.1	Escherichia marmotae	RHBSTW-00814
GCF_013732895.1	Escherichia marmotae	RHBSTW-00814
GCF_013732895.1	Escherichia marmotae	RHBSTW-00814
GCF_013732895.1	Escherichia marmotae	RHBSTW-00814
GCF_013732895.1	Escherichia marmotae	RHBSTW-00814
GCF_013732895.1	Escherichia marmotae	RHBSTW-00814
GCF_013746655.1	Escherichia marmotae	RHBSTW-00605
GCF_013746655.1	Escherichia marmotae	RHBSTW-00605
GCF_013746655.1	Escherichia marmotae	RHBSTW-00605
GCF_013746655.1	Escherichia marmotae	RHBSTW-00605
GCF_003312525.2	Escherichia albertii	2012EL-1823B
GCF_003312525.2	Escherichia albertii	2012EL-1823B
GCF_003312525.2	Escherichia albertii	2012EL-1823B
GCF_003312525.2	Escherichia albertii	2012EL-1823B
GCF_013819325.1	Escherichia fergusonii	RHB33-C04
GCF_013819325.1	Escherichia fergusonii	RHB33-C04
GCF_013819325.1	Escherichia fergusonii	RHB33-C04
GCF_013819325.1	Escherichia fergusonii	RHB33-C04
GCF_013819325.1	Escherichia fergusonii	RHB33-C04
GCF_013636235.1	Escherichia marmotae	RHB24-C12
GCF_013636235.1	Escherichia marmotae	RHB24-C12
GCF_013636235.1	Escherichia marmotae	RHB24-C12
GCF_013819085.1	Escherichia fergusonii	RHB33-C07
GCF_013819085.1	Escherichia fergusonii	RHB33-C07
GCF_013819085.1	Escherichia fergusonii	RHB33-C07
GCF_013819085.1	Escherichia fergusonii	RHB33-C07
GCF_013819085.1	Escherichia fergusonii	RHB33-C07
GCF_003018035.1	Escherichia coli	2015C-4944
GCF_003018035.1	Escherichia coli	2015C-4944
GCF_003312485.2	Escherichia albertii	05-3106
GCF_003312485.2	Escherichia albertii	05-3106
GCF_003312485.2	Escherichia albertii	05-3106
GCF_013745515.1	Escherichia marmotae	RHBSTW-00777
GCF_013745515.1	Escherichia marmotae	RHBSTW-00777
GCF_013745515.1	Escherichia marmotae	RHBSTW-00777
GCF_013636045.1	Escherichia marmotae	RHB42-C09
GCF_013636045.1	Escherichia marmotae	RHB42-C09
GCF_003860365.1	Escherichia albertii	06-3542
GCF_003860365.1	Escherichia albertii	06-3542
GCF_013820845.1	Escherichia fergusonii	RHB32-C05
GCF_013820845.1	Escherichia fergusonii	RHB32-C05
GCF_013820845.1	Escherichia fergusonii	RHB32-C05
GCF_013820845.1	Escherichia fergusonii	RHB32-C05
GCF_003860385.1	Escherichia albertii	2014C-4015
GCF_003860385.1	Escherichia albertii	2014C-4015
GCF_003860385.1	Escherichia albertii	2014C-4015
GCF_003860385.1	Escherichia albertii	2014C-4015
GCF_008064895.1	Escherichia fergusonii	ATCC 35471
GCF_008064895.1	Escherichia fergusonii	ATCC 35471
GCF_008064895.1	Escherichia fergusonii	ATCC 35471
GCF_004358405.1	Escherichia coli	CFSAN027343
GCF_004358405.1	Escherichia coli	CFSAN027343
GCF_003018575.1	Escherichia coli	2013C-4538
GCF_003018575.1	Escherichia coli	2013C-4538
GCF_013834525.1	Escherichia fergusonii	RHB26-C03
GCF_013834525.1	Escherichia fergusonii	RHB26-C03
GCF_013820225.1	Escherichia fergusonii	RHB32-C16
GCF_013820225.1	Escherichia fergusonii	RHB32-C16
GCF_013820225.1	Escherichia fergusonii	RHB32-C16
GCF_013820225.1	Escherichia fergusonii	RHB32-C16
GCF_013820225.1	Escherichia fergusonii	RHB32-C16
GCF_003018135.1	Escherichia coli	2014C-3050
GCF_003018135.1	Escherichia coli	2014C-3050
GCF_013820465.1	Escherichia fergusonii	RHB32-C09
GCF_013820465.1	Escherichia fergusonii	RHB32-C09
GCF_013820465.1	Escherichia fergusonii	RHB32-C09
GCF_013820465.1	Escherichia fergusonii	RHB32-C09
GCF_013820465.1	Escherichia fergusonii	RHB32-C09
GCF_013813425.1	Escherichia fergusonii	RHB38-C04
GCF_013813425.1	Escherichia fergusonii	RHB38-C04
GCF_013813425.1	Escherichia fergusonii	RHB38-C04
GCF_013798785.1	Escherichia fergusonii	RHB42-C24
GCF_013798785.1	Escherichia fergusonii	RHB42-C24
GCF_013798785.1	Escherichia fergusonii	RHB42-C24
GCF_013798785.1	Escherichia fergusonii	RHB42-C24
GCF_013800985.1	Escherichia fergusonii	RHB42-C01
GCF_013800985.1	Escherichia fergusonii	RHB42-C01
GCF_013800985.1	Escherichia fergusonii	RHB42-C01
GCF_013800985.1	Escherichia fergusonii	RHB42-C01
GCF_003018555.1	Escherichia coli	2013C-4225
GCF_003018555.1	Escherichia coli	2013C-4225
GCF_003018895.1	Escherichia coli	2014C-3057
GCF_003018895.1	Escherichia coli	2014C-3057
GCF_013899845.1	Escherichia fergusonii	RHB10-C04
GCF_013899845.1	Escherichia fergusonii	RHB10-C04
GCF_013899845.1	Escherichia fergusonii	RHB10-C04
GCF_013899845.1	Escherichia fergusonii	RHB10-C04
GCF_013899685.1	Escherichia fergusonii	RHB10-C23
GCF_013899685.1	Escherichia fergusonii	RHB10-C23
GCF_013899685.1	Escherichia fergusonii	RHB10-C23
GCF_013899685.1	Escherichia fergusonii	RHB10-C23
GCF_013825725.1	Escherichia fergusonii	RHB30-C07
GCF_013825725.1	Escherichia fergusonii	RHB30-C07
GCF_016128235.1	Escherichia fergusonii	FDAARGOS_1032
GCF_016128235.1	Escherichia fergusonii	FDAARGOS_1032
GCF_013171325.1	Escherichia fergusonii	HNCF11W
GCF_013171325.1	Escherichia fergusonii	HNCF11W
GCF_013171325.1	Escherichia fergusonii	HNCF11W
GCF_013819565.1	Escherichia fergusonii	RHB32-C22
GCF_013819565.1	Escherichia fergusonii	RHB32-C22
GCF_013819565.1	Escherichia fergusonii	RHB32-C22
GCF_013357365.1	Escherichia coli	RM13322
GCF_013357365.1	Escherichia coli	RM13322
GCF_013836325.1	Escherichia fergusonii	RHB25-C10
GCF_013836325.1	Escherichia fergusonii	RHB25-C10
GCF_013893835.1	Escherichia fergusonii	RHB18-C04
GCF_013893835.1	Escherichia fergusonii	RHB18-C04
GCF_013893835.1	Escherichia fergusonii	RHB18-C04
GCF_005221885.1	Escherichia coli	143
GCF_005221885.1	Escherichia coli	143
GCF_013886195.1	Escherichia fergusonii	RHB23-C02
GCF_013886195.1	Escherichia fergusonii	RHB23-C02
GCF_013886195.1	Escherichia fergusonii	RHB23-C02
GCF_013886195.1	Escherichia fergusonii	RHB23-C02
GCF_003017915.1	Escherichia coli	2014C-3051
GCF_003017915.1	Escherichia coli	2014C-3051
GCF_013886335.1	Escherichia fergusonii	RHB23-C01
GCF_013886335.1	Escherichia fergusonii	RHB23-C01
GCF_013886335.1	Escherichia fergusonii	RHB23-C01
GCF_013886335.1	Escherichia fergusonii	RHB23-C01
GCF_013886335.1	Escherichia fergusonii	RHB23-C01
GCF_013799825.1	Escherichia fergusonii	RHB42-C13
GCF_013799825.1	Escherichia fergusonii	RHB42-C13
GCF_013799825.1	Escherichia fergusonii	RHB42-C13
GCF_013799825.1	Escherichia fergusonii	RHB42-C13
GCF_013821535.1	Escherichia fergusonii	RHB31-C17
GCF_013821535.1	Escherichia fergusonii	RHB31-C17
GCF_006874785.1	Escherichia coli	ATCC 43889
GCF_006874785.1	Escherichia coli	ATCC 43889
GCF_001612475.1	Escherichia coli	28RC1
GCF_001612475.1	Escherichia coli	28RC1
GCF_008926185.1	Escherichia coli	ERL05-1306
GCF_008926185.1	Escherichia coli	ERL05-1306
GCF_009664455.1	Escherichia coli	AUSMDU00002545
GCF_009664455.1	Escherichia coli	AUSMDU00002545
GCF_008926125.1	Escherichia coli	ERL06-2503
GCF_008926125.1	Escherichia coli	ERL06-2503
GCF_004010675.1	Escherichia coli	2010C-3347
GCF_004010675.1	Escherichia coli	2010C-3347
GCF_009431955.1	Escherichia coli	HB6
GCF_009431955.1	Escherichia coli	HB6
GCF_004010715.1	Escherichia coli	08-3914
GCF_004010715.1	Escherichia coli	08-3914
GCF_001865295.1	Escherichia coli	PA20
GCF_001865295.1	Escherichia coli	PA20
GCF_008926165.1	Escherichia coli	ERL06-2442
GCF_008926165.1	Escherichia coli	ERL06-2442
GCF_001890285.1	Escherichia coli	9000
GCF_001890285.1	Escherichia coli	9000
GCF_001890245.1	Escherichia coli	472
GCF_001890245.1	Escherichia coli	472
GCF_001890205.1	Escherichia coli	155
GCF_001890205.1	Escherichia coli	155
GCF_009738455.1	Escherichia coli	RM19259
GCF_009738455.1	Escherichia coli	RM19259
GCF_003019175.1	Escherichia coli	2013C-4187
GCF_003019175.1	Escherichia coli	2013C-4187
GCF_005222285.1	Escherichia coli	112
GCF_005222285.1	Escherichia coli	112
GCF_005222405.1	Escherichia coli	111
GCF_005222405.1	Escherichia coli	111
GCF_001612495.1	Escherichia coli	SRCC 1675
GCF_001612495.1	Escherichia coli	SRCC 1675
GCF_008925965.1	Escherichia coli	NZRM4169
GCF_008925965.1	Escherichia coli	NZRM4169
GCF_003017375.1	Escherichia coli	2015C-3163
GCF_003017375.1	Escherichia coli	2015C-3163
GCF_001677475.1	Escherichia coli	06-00048
GCF_001677475.1	Escherichia coli	06-00048
GCF_009432215.1	Escherichia coli	F1 E4
GCF_009432215.1	Escherichia coli	F1 E4
GCF_003019215.1	Escherichia coli	2013C-3342
GCF_003019215.1	Escherichia coli	2013C-3342
GCF_003019155.1	Escherichia coli	2013C-3264
GCF_003019155.1	Escherichia coli	2013C-3264
GCF_009664305.1	Escherichia coli	FSIS11705876
GCF_009664305.1	Escherichia coli	FSIS11705876
GCF_004010655.1	Escherichia coli	2009C-4687
GCF_004010655.1	Escherichia coli	2009C-4687
GCF_004010695.1	Escherichia coli	2010C-3142
GCF_004010695.1	Escherichia coli	2010C-3142
GCF_001890325.1	Escherichia coli	319
GCF_001890325.1	Escherichia coli	319
GCF_001890225.1	Escherichia coli	272
GCF_001890225.1	Escherichia coli	272
GCF_001806285.1	Escherichia coli	NADC 5570/86-24/6564
GCF_001806285.1	Escherichia coli	NADC 5570/86-24/6564
GCF_005222325.1	Escherichia coli	108
GCF_005222325.1	Escherichia coli	108
GCF_009432915.1	Escherichia coli	MA11
GCF_009432915.1	Escherichia coli	MA11
GCF_005222365.1	Escherichia coli	105
GCF_005222365.1	Escherichia coli	105
GCF_005221785.1	Escherichia coli	123
GCF_005221785.1	Escherichia coli	123
GCF_005221765.1	Escherichia coli	124
GCF_005221765.1	Escherichia coli	124
GCF_005222005.1	Escherichia coli	122
GCF_005222005.1	Escherichia coli	122
GCF_004010635.1	Escherichia coli	06-3462
GCF_004010635.1	Escherichia coli	06-3462
GCF_009433135.1	Escherichia coli	CV261
GCF_009433135.1	Escherichia coli	CV261
GCF_003018775.1	Escherichia coli	2014C-3655
GCF_003018775.1	Escherichia coli	2014C-3655
GCF_003018915.1	Escherichia coli	2011C-4251
GCF_003018915.1	Escherichia coli	2011C-4251
GCF_005222345.1	Escherichia coli	106
GCF_005222345.1	Escherichia coli	106
GCF_004358385.1	Escherichia coli	CFSAN027350
GCF_004358385.1	Escherichia coli	CFSAN027350
GCF_003018495.1	Escherichia coli	2015C-4498
GCF_003018495.1	Escherichia coli	2015C-4498
GCF_001644745.1	Escherichia coli	2013C-4465
GCF_001644745.1	Escherichia coli	2013C-4465
GCF_001890345.1	Escherichia coli	10671
GCF_001890345.1	Escherichia coli	10671
GCF_003017765.1	Escherichia coli	2013C-3033
GCF_003017765.1	Escherichia coli	2013C-3033
GCF_004011015.1	Escherichia coli	E-1246
GCF_004011015.1	Escherichia coli	E-1246
GCF_004011015.1	Escherichia coli	E-1246
GCF_005221565.1	Escherichia coli	149
GCF_005221565.1	Escherichia coli	149
GCF_005221545.1	Escherichia coli	148
GCF_005221545.1	Escherichia coli	148
GCF_004010595.1	Escherichia coli	2009C-3378
GCF_004010595.1	Escherichia coli	2009C-3378
GCF_008926085.1	Escherichia coli	NZRM4165
GCF_008926085.1	Escherichia coli	NZRM4165
GCF_001890265.1	Escherichia coli	350
GCF_001890265.1	Escherichia coli	350
GCF_003571685.1	Escherichia coli	AR_0013
GCF_003571685.1	Escherichia coli	AR_0013
GCF_002249955.1	Escherichia coli	CDC#03-98
GCF_002249955.1	Escherichia coli	CDC#03-98
GCF_009432415.1	Escherichia coli	21B8
GCF_009432415.1	Escherichia coli	21B8
GCF_003018935.1	Escherichia coli	2014C-3599
GCF_003018935.1	Escherichia coli	2014C-3599
GCF_008926105.1	Escherichia coli	NZRM3614
GCF_008926105.1	Escherichia coli	NZRM3614
GCF_003018695.1	Escherichia coli	2015C-3107
GCF_003018695.1	Escherichia coli	2015C-3107
GCF_014607515.1	Escherichia coli	RM9872-C1
GCF_014607515.1	Escherichia coli	RM9872-C1
GCF_009432635.1	Escherichia coli	F3398
GCF_009432635.1	Escherichia coli	F3398
GCF_001890305.1	Escherichia coli	7784
GCF_001890305.1	Escherichia coli	7784
GCF_003017935.1	Escherichia coli	2015C-3121
GCF_003017935.1	Escherichia coli	2015C-3121
GCF_001900515.1	Escherichia coli	C3
GCF_001900515.1	Escherichia coli	C3
GCF_004759025.1	Escherichia coli	28Eco12
GCF_004759025.1	Escherichia coli	28Eco12
GCF_003018635.1	Escherichia coli	86-3153
GCF_003018635.1	Escherichia coli	86-3153
GCF_006965465.1	Escherichia coli	U1
GCF_006965465.1	Escherichia coli	U1
GCF_003017975.1	Escherichia coli	2013C-4361
GCF_003017975.1	Escherichia coli	2013C-4361
GCF_002393465.1	Escherichia coli	FDAARGOS_401
GCF_002393465.1	Escherichia coli	FDAARGOS_401
GCF_008761495.2	Escherichia coli	RM11911
GCF_008761495.2	Escherichia coli	RM11911
GCF_001901425.1	Escherichia coli	C7
GCF_001901425.1	Escherichia coli	C7
GCF_003018155.1	Escherichia coli	2014C-3061
GCF_003018155.1	Escherichia coli	2014C-3061
GCF_001677495.1	Escherichia coli	09-00049
GCF_001677495.1	Escherichia coli	09-00049
GCF_008761455.2	Escherichia coli	RM13752
GCF_008761455.2	Escherichia coli	RM13752
GCF_015138575.1	Escherichia coli	THO-003
GCF_015138575.1	Escherichia coli	THO-003
GCF_003019075.1	Escherichia coli	90-3040
GCF_003019075.1	Escherichia coli	90-3040
GCF_009950805.1	Escherichia coli	STEC316
GCF_009950805.1	Escherichia coli	STEC316
GCF_002214745.2	Escherichia coli	FORC_043
GCF_002214745.2	Escherichia coli	FORC_043
GCF_013315995.1	Escherichia coli	SCU-104
GCF_013315995.1	Escherichia coli	SCU-104
GCF_003018375.1	Escherichia coli	2013C-4974
GCF_003018375.1	Escherichia coli	2013C-4974
GCF_014168855.1	Escherichia coli	WP3-W18-ESBL-08
GCF_014168855.1	Escherichia coli	WP3-W18-ESBL-08
GCF_001678965.1	Escherichia coli	GB089
GCF_001678965.1	Escherichia coli	GB089
GCF_003346835.1	Escherichia coli	Es_ST80_L1_NDM_10_2017
GCF_003346835.1	Escherichia coli	Es_ST80_L1_NDM_10_2017
GCF_001677515.1	Escherichia coli	08-00022
GCF_001677515.1	Escherichia coli	08-00022
GCF_002951675.1	Escherichia coli	Combat2C1
GCF_002951675.1	Escherichia coli	Combat2C1
GCF_003018075.1	Escherichia coli	2013C-3492
GCF_003018075.1	Escherichia coli	2013C-3492
GCF_003019015.1	Escherichia coli	88-3001
GCF_003019015.1	Escherichia coli	88-3001
GCF_001886895.1	Escherichia coli	FORC_029
GCF_001886895.1	Escherichia coli	FORC_029
GCF_003491165.1	Escherichia coli	FORC_069
GCF_003491165.1	Escherichia coli	FORC_069
GCF_004299805.1	Escherichia coli	S65EC
GCF_004299805.1	Escherichia coli	S65EC
GCF_001693315.1	Escherichia coli	UPEC 26-1
GCF_001693315.1	Escherichia coli	UPEC 26-1
GCF_003019035.1	Escherichia coli	2014C-3075
GCF_003019035.1	Escherichia coli	2014C-3075
GCF_002844685.1	Escherichia coli	ExPEC XM
GCF_002844685.1	Escherichia coli	ExPEC XM
GCF_003956245.1	Escherichia coli	214-4
GCF_003956245.1	Escherichia coli	214-4
GCF_009931435.1	Escherichia coli	EC42405
GCF_009931435.1	Escherichia coli	EC42405
GCF_013372385.1	Escherichia coli	EcPF14
GCF_013372385.1	Escherichia coli	EcPF14
GCF_007833255.1	Escherichia coli	PU-1
GCF_007833255.1	Escherichia coli	PU-1
GCF_900520395.1	Escherichia coli	Escherichia coli str. TO148
GCF_900520395.1	Escherichia coli	Escherichia coli str. TO148
GCF_014541045.1	Escherichia coli	DA61218
GCF_014541045.1	Escherichia coli	DA61218
GCF_001469815.1	Escherichia coli	uk_P46212
GCF_001469815.1	Escherichia coli	uk_P46212
GCF_001901185.1	Escherichia coli	M18
GCF_001901185.1	Escherichia coli	M18
GCF_009951245.1	Escherichia coli	STEC313
GCF_009951245.1	Escherichia coli	STEC313
GCF_012934535.1	Escherichia coli	SCU-112
GCF_012934535.1	Escherichia coli	SCU-112
GCF_014169395.1	Escherichia coli	WP5-S18-ESBL-07
GCF_014169395.1	Escherichia coli	WP5-S18-ESBL-07
GCF_904863105.1	Escherichia coli	MINF_1D-sc-2280456
GCF_904863105.1	Escherichia coli	MINF_1D-sc-2280456
GCF_904863105.1	Escherichia coli	MINF_1D-sc-2280456
GCF_904863105.1	Escherichia coli	MINF_1D-sc-2280456
GCF_009950475.1	Escherichia coli	STEC367
GCF_009950475.1	Escherichia coli	STEC367
GCF_002285755.1	Escherichia coli	PA45B
GCF_002285755.1	Escherichia coli	PA45B
GCF_001513615.1	Escherichia coli	CD306
GCF_001513615.1	Escherichia coli	CD306
GCF_900622695.1	Escherichia coli	MS14384
GCF_900622695.1	Escherichia coli	MS14384
GCF_016026235.1	Escherichia coli	FDAARGOS_944
GCF_016026235.1	Escherichia coli	FDAARGOS_944
GCF_014169435.1	Escherichia coli	WP5-S18-ESBL-09
GCF_014169435.1	Escherichia coli	WP5-S18-ESBL-09
GCF_003018195.1	Escherichia coli	89-3156
GCF_003018195.1	Escherichia coli	89-3156
GCF_001566615.1	Escherichia coli	SaT040
GCF_001566615.1	Escherichia coli	SaT040
GCF_902705295.1	Escherichia coli	BEN2908
GCF_902705295.1	Escherichia coli	BEN2908
GCF_001280405.1	Escherichia coli	SF-173
GCF_001280405.1	Escherichia coli	SF-173
GCF_002310635.1	Escherichia coli	1105
GCF_002310635.1	Escherichia coli	1105
GCF_003956365.1	Escherichia coli	602354
GCF_003956365.1	Escherichia coli	602354
GCF_012934695.1	Escherichia coli	SCU-301
GCF_012934695.1	Escherichia coli	SCU-301
GCF_001566675.1	Escherichia coli	ZH193
GCF_001566675.1	Escherichia coli	ZH193
GCF_003018755.1	Escherichia coli	2014C-4587
GCF_003018755.1	Escherichia coli	2014C-4587
GCF_010706435.1	Escherichia coli	GW-AmxH19
GCF_010706435.1	Escherichia coli	GW-AmxH19
GCF_002796585.1	Escherichia coli	AR_0017
GCF_002796585.1	Escherichia coli	AR_0017
GCF_002310575.1	Escherichia coli	317
GCF_002310575.1	Escherichia coli	317
GCF_012934495.1	Escherichia coli	SCU-109
GCF_012934495.1	Escherichia coli	SCU-109
GCF_003018335.1	Escherichia coli	2013C-4282
GCF_003018335.1	Escherichia coli	2013C-4282
GCF_003018335.1	Escherichia coli	2013C-4282
GCF_003966775.1	Escherichia coli	SK1144
GCF_003966775.1	Escherichia coli	SK1144
GCF_015291785.1	Escherichia coli	R1
GCF_015291785.1	Escherichia coli	R1
GCF_003325975.1	Escherichia coli	AMSHJX01
GCF_003325975.1	Escherichia coli	AMSHJX01
GCF_002157245.1	Escherichia coli	81009
GCF_002157245.1	Escherichia coli	81009
GCF_003031775.1	Escherichia coli	219
GCF_003031775.1	Escherichia coli	219
GCF_003018115.1	Escherichia coli	88-3493
GCF_003018115.1	Escherichia coli	88-3493
GCF_013694325.1	Escherichia coli	C9
GCF_013694325.1	Escherichia coli	C9
GCF_013694465.1	Escherichia coli	C7
GCF_013694465.1	Escherichia coli	C7
GCF_003018355.1	Escherichia coli	00-3076
GCF_003018355.1	Escherichia coli	00-3076
GCF_003204955.1	Escherichia coli	2016C-3878
GCF_003204955.1	Escherichia coli	2016C-3878
GCF_008152105.1	Escherichia coli	AR Bank #0349
GCF_008152105.1	Escherichia coli	AR Bank #0349
GCF_002948655.1	Escherichia coli	AR_0077
GCF_002948655.1	Escherichia coli	AR_0077
GCF_002193095.1	Escherichia coli	H105
GCF_002193095.1	Escherichia coli	H105
GCF_001618345.2	Escherichia coli	Ecol_745
GCF_001618345.2	Escherichia coli	Ecol_745
GCF_904863445.1	Escherichia coli	MSB1_9D-sc-2280338
GCF_904863445.1	Escherichia coli	MSB1_9D-sc-2280338
GCF_904863445.1	Escherichia coli	MSB1_9D-sc-2280338
GCF_904863445.1	Escherichia coli	MSB1_9D-sc-2280338
GCF_003017615.1	Escherichia coli	2014C-4135
GCF_003017615.1	Escherichia coli	2014C-4135
GCF_006777085.1	Escherichia coli	MSHS 133
GCF_006777085.1	Escherichia coli	MSHS 133
GCF_002180195.1	Escherichia coli	AR_0058
GCF_002180195.1	Escherichia coli	AR_0058
GCF_016026375.1	Escherichia coli	FDAARGOS_941
GCF_016026375.1	Escherichia coli	FDAARGOS_941
GCF_009952125.1	Escherichia coli	STEC005
GCF_009952125.1	Escherichia coli	STEC005
GCF_002587005.1	Escherichia coli	IMT16316
GCF_002587005.1	Escherichia coli	IMT16316
GCF_014168675.1	Escherichia coli	WP2-W18-ESBL-08
GCF_014168675.1	Escherichia coli	WP2-W18-ESBL-08
GCF_002215095.1	Escherichia coli	PSUO2
GCF_002215095.1	Escherichia coli	PSUO2
GCF_009951745.1	Escherichia coli	STEC309
GCF_009951745.1	Escherichia coli	STEC309
GCF_012934595.1	Escherichia coli	SCU-122
GCF_012934595.1	Escherichia coli	SCU-122
GCF_001280385.1	Escherichia coli	SF-166
GCF_001280385.1	Escherichia coli	SF-166
GCF_003570765.1	Escherichia coli	GE3
GCF_003570765.1	Escherichia coli	GE3
GCF_004804185.1	Escherichia coli	377323_2f
GCF_004804185.1	Escherichia coli	377323_2f
GCF_014656625.1	Escherichia coli	M00057
GCF_014656625.1	Escherichia coli	M00057
GCF_003018215.1	Escherichia coli	2015C-3905
GCF_003018215.1	Escherichia coli	2015C-3905
GCF_014656605.1	Escherichia coli	M11957
GCF_014656605.1	Escherichia coli	M11957
GCF_002310615.1	Escherichia coli	1190
GCF_002310615.1	Escherichia coli	1190
GCF_003018255.1	Escherichia coli	2012C-4502
GCF_003018255.1	Escherichia coli	2012C-4502
GCF_003030365.1	Escherichia coli	675SK2
GCF_003030365.1	Escherichia coli	675SK2
GCF_002105735.1	Escherichia coli	CFSAN051542
GCF_002105735.1	Escherichia coli	CFSAN051542
GCF_014169195.1	Escherichia coli	WP5-S17-ESBL-10
GCF_014169195.1	Escherichia coli	WP5-S17-ESBL-10
GCF_000971615.1	Escherichia coli	CI5
GCF_000971615.1	Escherichia coli	CI5
GCF_000801185.2	Escherichia coli	94-3024
GCF_000801185.2	Escherichia coli	94-3024
GCF_002741555.1	Escherichia coli	F9792
GCF_002741555.1	Escherichia coli	F9792
GCF_013374335.1	Escherichia coli	F070
GCF_013374335.1	Escherichia coli	F070
GCF_001644725.1	Escherichia coli	2011C-3911
GCF_001644725.1	Escherichia coli	2011C-3911
GCF_013201525.1	Escherichia coli	J31
GCF_013201525.1	Escherichia coli	J31
GCF_900520285.1	Escherichia coli	Escherichia coli str. TO6
GCF_900520285.1	Escherichia coli	Escherichia coli str. TO6
GCF_013374255.1	Escherichia coli	YJ1
GCF_013374255.1	Escherichia coli	YJ1
GCF_003019115.1	Escherichia coli	07-4299
GCF_003019115.1	Escherichia coli	07-4299
GCF_003018475.1	Escherichia coli	2015C-4136CT1
GCF_003018475.1	Escherichia coli	2015C-4136CT1
GCF_004792495.1	Escherichia coli	PigCaeca_2
GCF_004792495.1	Escherichia coli	PigCaeca_2
GCF_000801165.1	Escherichia coli	RM9387
GCF_000801165.1	Escherichia coli	RM9387
GCF_904866225.1	Escherichia coli	MSB1_8G-sc-2280388
GCF_904866225.1	Escherichia coli	MSB1_8G-sc-2280388
GCF_904866225.1	Escherichia coli	MSB1_8G-sc-2280388
GCF_014605875.1	Escherichia coli	EC93
GCF_014605875.1	Escherichia coli	EC93
GCF_904863385.1	Escherichia coli	MSB1_1A-sc-2280383
GCF_904863385.1	Escherichia coli	MSB1_1A-sc-2280383
GCF_904863385.1	Escherichia coli	MSB1_1A-sc-2280383
GCF_003410275.1	Escherichia coli	N3
GCF_003410275.1	Escherichia coli	N3
GCF_001900655.1	Escherichia coli	D4
GCF_001900655.1	Escherichia coli	D4
GCF_003956385.1	Escherichia coli	600468
GCF_003956385.1	Escherichia coli	600468
GCF_001900495.1	Escherichia coli	C2
GCF_001900495.1	Escherichia coli	C2
GCF_904711305.1	Escherichia coli	2016-02-324
GCF_904711305.1	Escherichia coli	2016-02-324
GCF_003018095.1	Escherichia coli	2014C-3338
GCF_003018095.1	Escherichia coli	2014C-3338
GCF_001901405.1	Escherichia coli	S50
GCF_001901405.1	Escherichia coli	S50
GCF_904865835.1	Escherichia coli	MSB1_9I-sc-2280417
GCF_904865835.1	Escherichia coli	MSB1_9I-sc-2280417
GCF_904865835.1	Escherichia coli	MSB1_9I-sc-2280417
GCF_904865835.1	Escherichia coli	MSB1_9I-sc-2280417
GCF_006777065.1	Escherichia coli	MSHS 472
GCF_006777065.1	Escherichia coli	MSHS 472
GCF_014189395.1	Escherichia coli	N18-04097
GCF_014189395.1	Escherichia coli	N18-04097
GCF_003180975.1	Escherichia coli	DA33133
GCF_003180975.1	Escherichia coli	DA33133
GCF_014168735.1	Escherichia coli	WP2-S18-ESBL-07
GCF_014168735.1	Escherichia coli	WP2-S18-ESBL-07
GCF_014168975.1	Escherichia coli	WP3-S18-ESBL-09
GCF_014168975.1	Escherichia coli	WP3-S18-ESBL-09
GCF_012934675.1	Escherichia coli	SCU-152
GCF_012934675.1	Escherichia coli	SCU-152
GCF_012044775.1	Escherichia coli	PapM-36-2
GCF_012044775.1	Escherichia coli	PapM-36-2
GCF_001901005.1	Escherichia coli	H15
GCF_001901005.1	Escherichia coli	H15
GCF_013201505.1	Escherichia coli	2-101
GCF_013201505.1	Escherichia coli	2-101
GCF_011383085.1	Escherichia coli	JL05
GCF_011383085.1	Escherichia coli	JL05
GCF_904842665.1	Escherichia coli	2016-17-550
GCF_904842665.1	Escherichia coli	2016-17-550
GCF_001900695.1	Escherichia coli	D6
GCF_001900695.1	Escherichia coli	D6
GCF_002163935.1	Escherichia coli	KSC1031
GCF_002163935.1	Escherichia coli	KSC1031
GCF_002163955.1	Escherichia coli	KSC207
GCF_002163955.1	Escherichia coli	KSC207
GCF_001901315.1	Escherichia coli	S1
GCF_001901315.1	Escherichia coli	S1
GCF_003443795.1	Escherichia coli	E706
GCF_003443795.1	Escherichia coli	E706
GCF_003073955.1	Escherichia coli	AR434
GCF_003073955.1	Escherichia coli	AR434
GCF_011691525.1	Escherichia coli	STB20-1
GCF_011691525.1	Escherichia coli	STB20-1
GCF_002951855.1	Escherichia coli	FHI_NMBU_03
GCF_002951855.1	Escherichia coli	FHI_NMBU_03
GCF_008033315.1	Escherichia coli	ATCC BAA-196
GCF_008033315.1	Escherichia coli	ATCC BAA-196
GCF_013425935.1	Escherichia coli	SY3626C1
GCF_013425935.1	Escherichia coli	SY3626C1
GCF_001043215.1	Escherichia coli	NCM3722
GCF_001043215.1	Escherichia coli	NCM3722
GCF_013085205.1	Escherichia coli	SCU-485
GCF_013085205.1	Escherichia coli	SCU-485
GCF_014295255.1	Escherichia coli	G4/9
GCF_014295255.1	Escherichia coli	G4/9
GCF_001735705.1	Escherichia coli	210221272
GCF_001735705.1	Escherichia coli	210221272
GCF_904426485.1	Escherichia coli	2015-01-2097
GCF_904426485.1	Escherichia coli	2015-01-2097
GCF_010509415.1	Escherichia coli	NBRC 3301
GCF_010509415.1	Escherichia coli	NBRC 3301
GCF_002796445.1	Escherichia coli	AR_0019
GCF_002796445.1	Escherichia coli	AR_0019
GCF_001900815.1	Escherichia coli	H3
GCF_001900815.1	Escherichia coli	H3
GCF_013374315.1	Escherichia coli	YJ6
GCF_013374315.1	Escherichia coli	YJ6
GCF_003013205.1	Escherichia coli	RM14721
GCF_003013205.1	Escherichia coli	RM14721
GCF_014168935.1	Escherichia coli	WP3-S18-ESBL-07
GCF_014168935.1	Escherichia coli	WP3-S18-ESBL-07
GCF_009648495.1	Escherichia coli	DH5alpha
GCF_009648495.1	Escherichia coli	DH5alpha
GCF_011404895.1	Escherichia coli	2018.02.02CC
GCF_011404895.1	Escherichia coli	2018.02.02CC
GCF_009762385.1	Escherichia coli	P276M
GCF_009762385.1	Escherichia coli	P276M
GCF_003231115.1	Escherichia coli	HS30-1
GCF_003231115.1	Escherichia coli	HS30-1
GCF_000008865.2	Escherichia coli O157:H7 str. Sakai	Sakai substr. RIMD 0509952
GCF_000008865.2	Escherichia coli O157:H7 str. Sakai	Sakai substr. RIMD 0509952
GCF_000008865.2	Escherichia coli O157:H7 str. Sakai	Sakai substr. RIMD 0509952
GCF_003697165.2	Escherichia coli DSM 30083 = JCM 1649 = ATCC 11775	ATCC 11775
GCF_003697165.2	Escherichia coli DSM 30083 = JCM 1649 = ATCC 11775	ATCC 11775
GCF_013813205.1	Escherichia fergusonii	RHB38-C07
GCF_013813205.1	Escherichia fergusonii	RHB38-C07
GCF_013813205.1	Escherichia fergusonii	RHB38-C07
GCF_013813205.1	Escherichia fergusonii	RHB38-C07
GCF_013813205.1	Escherichia fergusonii	RHB38-C07
GCF_013813205.1	Escherichia fergusonii	RHB38-C07
GCF_002741375.1	Escherichia albertii	2014C-4356
GCF_002741375.1	Escherichia albertii	2014C-4356
GCF_002741375.1	Escherichia albertii	2014C-4356
GCF_002741375.1	Escherichia albertii	2014C-4356
GCF_002741375.1	Escherichia albertii	2014C-4356
GCF_002741375.1	Escherichia albertii	2014C-4356
GCF_002741375.1	Escherichia albertii	2014C-4356
GCF_003018455.1	Escherichia coli	97-3250
GCF_003018455.1	Escherichia coli	97-3250
GCF_003018455.1	Escherichia coli	97-3250
GCF_003112225.1	Escherichia coli O26 str. RM10386	RM10386
GCF_003112225.1	Escherichia coli O26 str. RM10386	RM10386
GCF_003112225.1	Escherichia coli O26 str. RM10386	RM10386
GCF_013923185.1	Escherichia fergusonii	RHB02-C22
GCF_013923185.1	Escherichia fergusonii	RHB02-C22
GCF_013923185.1	Escherichia fergusonii	RHB02-C22
GCF_013923185.1	Escherichia fergusonii	RHB02-C22
GCF_013923185.1	Escherichia fergusonii	RHB02-C22
GCF_013923185.1	Escherichia fergusonii	RHB02-C22
GCF_013596835.1	Escherichia fergusonii	RHB28-C13
GCF_013596835.1	Escherichia fergusonii	RHB28-C13
GCF_013596835.1	Escherichia fergusonii	RHB28-C13
GCF_013596835.1	Escherichia fergusonii	RHB28-C13
GCF_013596835.1	Escherichia fergusonii	RHB28-C13
GCF_013596835.1	Escherichia fergusonii	RHB28-C13
GCF_001695515.1	Escherichia coli O157:H7	FRIK944
GCF_001695515.1	Escherichia coli O157:H7	FRIK944
GCF_014058445.2	Escherichia coli	MBT-5
GCF_014058445.2	Escherichia coli	MBT-5
GCF_014058445.2	Escherichia coli	MBT-5
GCF_014058445.2	Escherichia coli	MBT-5
GCF_014058445.2	Escherichia coli	MBT-5
GCF_014058445.2	Escherichia coli	MBT-5
GCF_014058445.2	Escherichia coli	MBT-5
GCF_013801425.1	Escherichia fergusonii	RHB41-C20
GCF_013801425.1	Escherichia fergusonii	RHB41-C20
GCF_013801425.1	Escherichia fergusonii	RHB41-C20
GCF_013801425.1	Escherichia fergusonii	RHB41-C20
GCF_013801425.1	Escherichia fergusonii	RHB41-C20
GCF_013801425.1	Escherichia fergusonii	RHB41-C20
GCF_000091005.1	Escherichia coli O26:H11 str. 11368	11368
GCF_000091005.1	Escherichia coli O26:H11 str. 11368	11368
GCF_000091005.1	Escherichia coli O26:H11 str. 11368	11368
GCF_000091005.1	Escherichia coli O26:H11 str. 11368	11368
GCF_000091005.1	Escherichia coli O26:H11 str. 11368	11368
GCF_013801845.1	Escherichia fergusonii	RHB41-C15
GCF_013801845.1	Escherichia fergusonii	RHB41-C15
GCF_013801845.1	Escherichia fergusonii	RHB41-C15
GCF_013801845.1	Escherichia fergusonii	RHB41-C15
GCF_013801845.1	Escherichia fergusonii	RHB41-C15
GCF_013801845.1	Escherichia fergusonii	RHB41-C15
GCF_005037725.1	Escherichia coli O26:H11	FWSEC0001
GCF_005037725.1	Escherichia coli O26:H11	FWSEC0001
GCF_005037725.1	Escherichia coli O26:H11	FWSEC0001
GCF_005037725.1	Escherichia coli O26:H11	FWSEC0001
GCF_005037815.1	Escherichia coli O145:NM	FWSEC0002
GCF_005037815.1	Escherichia coli O145:NM	FWSEC0002
GCF_013829265.1	Escherichia fergusonii	RHB28-C21
GCF_013829265.1	Escherichia fergusonii	RHB28-C21
GCF_013829265.1	Escherichia fergusonii	RHB28-C21
GCF_013829265.1	Escherichia fergusonii	RHB28-C21
GCF_013829265.1	Escherichia fergusonii	RHB28-C21
GCF_013829265.1	Escherichia fergusonii	RHB28-C21
GCF_013829265.1	Escherichia fergusonii	RHB28-C21
GCF_003966465.1	Escherichia coli	E2865
GCF_003966465.1	Escherichia coli	E2865
GCF_003966465.1	Escherichia coli	E2865
GCF_003966465.1	Escherichia coli	E2865
GCF_003966465.1	Escherichia coli	E2865
GCF_003112185.1	Escherichia coli O26 str. RM8426	RM8426
GCF_003112185.1	Escherichia coli O26 str. RM8426	RM8426
GCF_003018795.1	Escherichia coli	2012C-4606
GCF_003018795.1	Escherichia coli	2012C-4606
GCF_003018795.1	Escherichia coli	2012C-4606
GCF_001651965.2	Escherichia coli O157:H7	FRIK2455
GCF_001651965.2	Escherichia coli O157:H7	FRIK2455
GCF_001651965.2	Escherichia coli O157:H7	FRIK2455
GCF_001651925.2	Escherichia coli O157:H7	FRIK2069
GCF_001651925.2	Escherichia coli O157:H7	FRIK2069
GCF_001651945.2	Escherichia coli O157:H7	FRIK2533
GCF_001651945.2	Escherichia coli O157:H7	FRIK2533
GCF_013167295.1	Escherichia coli O157:H7	SS TX 313-1
GCF_013167295.1	Escherichia coli O157:H7	SS TX 313-1
GCF_013167295.1	Escherichia coli O157:H7	SS TX 313-1
GCF_003018055.1	Escherichia coli	2013C-3252
GCF_003018055.1	Escherichia coli	2013C-3252
GCF_003018055.1	Escherichia coli	2013C-3252
GCF_003112165.1	Escherichia coli O103 str. RM8385	RM8385
GCF_003112165.1	Escherichia coli O103 str. RM8385	RM8385
GCF_003112165.1	Escherichia coli O103 str. RM8385	RM8385
GCF_003944565.2	Escherichia fergusonii	EFCF056
GCF_003944565.2	Escherichia fergusonii	EFCF056
GCF_003944565.2	Escherichia fergusonii	EFCF056
GCF_003944565.2	Escherichia fergusonii	EFCF056
GCF_003944565.2	Escherichia fergusonii	EFCF056
GCF_003944565.2	Escherichia fergusonii	EFCF056
GCF_003944565.2	Escherichia fergusonii	EFCF056
GCF_011996085.1	Escherichia coli	CAU16175
GCF_011996085.1	Escherichia coli	CAU16175
GCF_011996085.1	Escherichia coli	CAU16175
GCF_011996085.1	Escherichia coli	CAU16175
GCF_011996085.1	Escherichia coli	CAU16175
GCF_011996085.1	Escherichia coli	CAU16175
GCF_011996085.1	Escherichia coli	CAU16175
GCF_013168055.1	Escherichia coli O157:H7	BB24-1
GCF_013168055.1	Escherichia coli O157:H7	BB24-1
GCF_013168055.1	Escherichia coli O157:H7	BB24-1
GCF_013167455.1	Escherichia coli O157:H7	NE 1092-2
GCF_013167455.1	Escherichia coli O157:H7	NE 1092-2
GCF_013167455.1	Escherichia coli O157:H7	NE 1092-2
GCF_013167455.1	Escherichia coli O157:H7	NE 1092-2
GCF_013167455.1	Escherichia coli O157:H7	NE 1092-2
GCF_013591455.1	Escherichia fergusonii	RHB41-C23
GCF_013591455.1	Escherichia fergusonii	RHB41-C23
GCF_013591455.1	Escherichia fergusonii	RHB41-C23
GCF_013591455.1	Escherichia fergusonii	RHB41-C23
GCF_013591455.1	Escherichia fergusonii	RHB41-C23
GCF_013591455.1	Escherichia fergusonii	RHB41-C23
GCF_013591455.1	Escherichia fergusonii	RHB41-C23
GCF_013591455.1	Escherichia fergusonii	RHB41-C23
GCF_013591455.1	Escherichia fergusonii	RHB41-C23
GCF_003966795.1	Escherichia coli O157:H7	pv15-279
GCF_003966795.1	Escherichia coli O157:H7	pv15-279
GCF_013167335.1	Escherichia coli O157:H7	Show KS 470-1
GCF_013167335.1	Escherichia coli O157:H7	Show KS 470-1
GCF_013167335.1	Escherichia coli O157:H7	Show KS 470-1
GCF_013167335.1	Escherichia coli O157:H7	Show KS 470-1
GCF_013167775.1	Escherichia coli O157:H7	F6294
GCF_013167775.1	Escherichia coli O157:H7	F6294
GCF_004358365.1	Escherichia coli	CFSAN027346
GCF_004358365.1	Escherichia coli	CFSAN027346
GCF_004358365.1	Escherichia coli	CFSAN027346
GCF_013167195.1	Escherichia coli O157:H7	TX 265-1
GCF_013167195.1	Escherichia coli O157:H7	TX 265-1
GCF_000520035.1	Escherichia coli O145:H28 str. RM13514	RM13514
GCF_000520035.1	Escherichia coli O145:H28 str. RM13514	RM13514
GCF_000520035.1	Escherichia coli O145:H28 str. RM13514	RM13514
GCF_000671295.1	Escherichia coli O145:H28 str. RM12581	RM12581
GCF_000671295.1	Escherichia coli O145:H28 str. RM12581	RM12581
GCF_000671295.1	Escherichia coli O145:H28 str. RM12581	RM12581
GCF_003018315.1	Escherichia coli	2013C-3513
GCF_003018315.1	Escherichia coli	2013C-3513
GCF_003018315.1	Escherichia coli	2013C-3513
GCF_008931135.1	Escherichia coli	ERL04-3476
GCF_008931135.1	Escherichia coli	ERL04-3476
GCF_008931135.1	Escherichia coli	ERL04-3476
GCF_013168235.1	Escherichia coli O157:H7	2571
GCF_013168235.1	Escherichia coli O157:H7	2571
GCF_013168235.1	Escherichia coli O157:H7	2571
GCF_000021125.1	Escherichia coli O157:H7 str. EC4115	EC4115
GCF_000021125.1	Escherichia coli O157:H7 str. EC4115	EC4115
GCF_000021125.1	Escherichia coli O157:H7 str. EC4115	EC4115
GCF_013167935.1	Escherichia coli O157:H7	DEC5E
GCF_013167935.1	Escherichia coli O157:H7	DEC5E
GCF_013167935.1	Escherichia coli O157:H7	DEC5E
GCF_009650035.1	Escherichia coli	AUSMDU00014361
GCF_009650035.1	Escherichia coli	AUSMDU00014361
GCF_009650035.1	Escherichia coli	AUSMDU00014361
GCF_009650035.1	Escherichia coli	AUSMDU00014361
GCF_013167615.1	Escherichia coli O157:H7	F8798
GCF_013167615.1	Escherichia coli O157:H7	F8798
GCF_016458925.1	Escherichia coli O157:H7	ECP19-598
GCF_016458925.1	Escherichia coli O157:H7	ECP19-598
GCF_016458925.1	Escherichia coli O157:H7	ECP19-598
GCF_013167575.1	Escherichia coli O157:H7	G5295
GCF_013167575.1	Escherichia coli O157:H7	G5295
GCF_013167575.1	Escherichia coli O157:H7	G5295
GCF_005221505.1	Escherichia coli	150
GCF_005221505.1	Escherichia coli	150
GCF_005221505.1	Escherichia coli	150
GCF_005221505.1	Escherichia coli	150
GCF_008727175.1	Escherichia coli O157	AR-0428
GCF_008727175.1	Escherichia coli O157	AR-0428
GCF_008727175.1	Escherichia coli O157	AR-0428
GCF_009931235.1	Escherichia coli O157:H7	FRIK804
GCF_009931235.1	Escherichia coli O157:H7	FRIK804
GCF_009931235.1	Escherichia coli O157:H7	FRIK804
GCF_009931235.1	Escherichia coli O157:H7	FRIK804
GCF_009931235.1	Escherichia coli O157:H7	FRIK804
GCF_013168175.1	Escherichia coli O157:H7	2-6-2
GCF_013168175.1	Escherichia coli O157:H7	2-6-2
GCF_002208865.2	Escherichia coli O157	FDAARGOS_293
GCF_002208865.2	Escherichia coli O157	FDAARGOS_293
GCF_002208865.2	Escherichia coli O157	FDAARGOS_293
GCF_013167275.1	Escherichia coli O157:H7	SS TX 754-1
GCF_013167275.1	Escherichia coli O157:H7	SS TX 754-1
GCF_013167155.1	Escherichia coli O157:H7	YB14-1
GCF_013167155.1	Escherichia coli O157:H7	YB14-1
GCF_013167155.1	Escherichia coli O157:H7	YB14-1
GCF_013167675.1	Escherichia coli O157:H7	F7508
GCF_013167675.1	Escherichia coli O157:H7	F7508
GCF_013167675.1	Escherichia coli O157:H7	F7508
GCF_013168135.1	Escherichia coli O157:H7	17B6-2
GCF_013168135.1	Escherichia coli O157:H7	17B6-2
GCF_003790525.1	Escherichia coli	ECCNB12-2
GCF_003790525.1	Escherichia coli	ECCNB12-2
GCF_003790525.1	Escherichia coli	ECCNB12-2
GCF_003790525.1	Escherichia coli	ECCNB12-2
GCF_003790525.1	Escherichia coli	ECCNB12-2
GCF_005037845.1	Escherichia coli O45:H2	FWSEC0003
GCF_005037845.1	Escherichia coli O45:H2	FWSEC0003
GCF_005037845.1	Escherichia coli O45:H2	FWSEC0003
GCF_008727195.1	Escherichia coli O157	AR-0427
GCF_008727195.1	Escherichia coli O157	AR-0427
GCF_008727195.1	Escherichia coli O157	AR-0427
GCF_013167755.1	Escherichia coli O157:H7	F6321
GCF_013167755.1	Escherichia coli O157:H7	F6321
GCF_013167755.1	Escherichia coli O157:H7	F6321
GCF_000022225.1	Escherichia coli O157:H7 str. TW14359	TW14359
GCF_000022225.1	Escherichia coli O157:H7 str. TW14359	TW14359
GCF_016458945.1	Escherichia coli O157:H7	ECP19-2498
GCF_016458945.1	Escherichia coli O157:H7	ECP19-2498
GCF_016458945.1	Escherichia coli O157:H7	ECP19-2498
GCF_016458945.1	Escherichia coli O157:H7	ECP19-2498
GCF_016458945.1	Escherichia coli O157:H7	ECP19-2498
GCF_000730345.1	Escherichia coli O157:H7 str. SS17	SS17
GCF_000730345.1	Escherichia coli O157:H7 str. SS17	SS17
GCF_000730345.1	Escherichia coli O157:H7 str. SS17	SS17
GCF_013167815.1	Escherichia coli O157:H7	F1273
GCF_013167815.1	Escherichia coli O157:H7	F1273
GCF_013167815.1	Escherichia coli O157:H7	F1273
GCF_013167815.1	Escherichia coli O157:H7	F1273
GCF_013167655.1	Escherichia coli O157:H7 str. F8092B	F8092B
GCF_013167655.1	Escherichia coli O157:H7 str. F8092B	F8092B
GCF_013167715.1	Escherichia coli O157:H7	F7349
GCF_013167715.1	Escherichia coli O157:H7	F7349
GCF_013167715.1	Escherichia coli O157:H7	F7349
GCF_013343635.1	Escherichia coli O157:H7	MB9-1
GCF_013343635.1	Escherichia coli O157:H7	MB9-1
GCF_013343635.1	Escherichia coli O157:H7	MB9-1
GCF_013343635.1	Escherichia coli O157:H7	MB9-1
GCF_013167735.1	Escherichia coli O157:H7	F6667
GCF_013167735.1	Escherichia coli O157:H7	F6667
GCF_013167735.1	Escherichia coli O157:H7	F6667
GCF_013167435.1	Escherichia coli O157:H7	NE 1169-1
GCF_013167435.1	Escherichia coli O157:H7	NE 1169-1
GCF_013167435.1	Escherichia coli O157:H7	NE 1169-1
GCF_013167435.1	Escherichia coli O157:H7	NE 1169-1
GCF_013167415.1	Escherichia coli O157:H7	NE1127
GCF_013167415.1	Escherichia coli O157:H7	NE1127
GCF_013167415.1	Escherichia coli O157:H7	NE1127
GCF_013167135.1	Escherichia coli O157:H7	F8492
GCF_013167135.1	Escherichia coli O157:H7	F8492
GCF_013167495.1	Escherichia coli O157:H7	LSU61
GCF_013167495.1	Escherichia coli O157:H7	LSU61
GCF_013167495.1	Escherichia coli O157:H7	LSU61
GCF_001650275.1	Escherichia coli O157	180-PT54
GCF_001650275.1	Escherichia coli O157	180-PT54
GCF_013343595.1	Escherichia coli O157:H7	MB41-1
GCF_013343595.1	Escherichia coli O157:H7	MB41-1
GCF_013343595.1	Escherichia coli O157:H7	MB41-1
GCF_005221585.1	Escherichia coli	144
GCF_005221585.1	Escherichia coli	144
GCF_005221585.1	Escherichia coli	144
GCF_005221585.1	Escherichia coli	144
GCF_013167475.1	Escherichia coli O157:H7	N8B7-2
GCF_013167475.1	Escherichia coli O157:H7	N8B7-2
GCF_013167475.1	Escherichia coli O157:H7	N8B7-2
GCF_008926145.1	Escherichia coli	ERL06-2497
GCF_008926145.1	Escherichia coli	ERL06-2497
GCF_008926145.1	Escherichia coli	ERL06-2497
GCF_008926145.1	Escherichia coli	ERL06-2497
GCF_013167235.1	Escherichia coli O157:H7	TB21-1
GCF_013167235.1	Escherichia coli O157:H7	TB21-1
GCF_013167235.1	Escherichia coli O157:H7	TB21-1
GCF_008727135.1	Escherichia coli O157	AR-0430
GCF_008727135.1	Escherichia coli O157	AR-0430
GCF_008727135.1	Escherichia coli O157	AR-0430
GCF_008727135.1	Escherichia coli O157	AR-0430
GCF_008727135.1	Escherichia coli O157	AR-0430
GCF_004010575.1	Escherichia coli	2009C-3554
GCF_004010575.1	Escherichia coli	2009C-3554
GCF_004010575.1	Escherichia coli	2009C-3554
GCF_013167535.1	Escherichia coli O157:H7	H2495
GCF_013167535.1	Escherichia coli O157:H7	H2495
GCF_013168215.1	Escherichia coli O157:H7	7409
GCF_013168215.1	Escherichia coli O157:H7	7409
GCF_002946715.1	Escherichia coli	266917_2
GCF_002946715.1	Escherichia coli	266917_2
GCF_002946715.1	Escherichia coli	266917_2
GCF_002946715.1	Escherichia coli	266917_2
GCF_002946715.1	Escherichia coli	266917_2
GCF_002946715.1	Escherichia coli	266917_2
GCF_008727155.1	Escherichia coli O157	AR-0429
GCF_008727155.1	Escherichia coli O157	AR-0429
GCF_008727155.1	Escherichia coli O157	AR-0429
GCF_013167315.1	Escherichia coli O157:H7	SS NE 1040-1
GCF_013167315.1	Escherichia coli O157:H7	SS NE 1040-1
GCF_013167315.1	Escherichia coli O157:H7	SS NE 1040-1
GCF_013167315.1	Escherichia coli O157:H7	SS NE 1040-1
GCF_000803705.1	Escherichia coli O157:H7 str. SS52	SS52
GCF_000803705.1	Escherichia coli O157:H7 str. SS52	SS52
GCF_015353135.1	Escherichia coli O157:H7	Wll001
GCF_015353135.1	Escherichia coli O157:H7	Wll001
GCF_015353135.1	Escherichia coli O157:H7	Wll001
GCF_013168115.1	Escherichia coli O157:H7	493/89
GCF_013168115.1	Escherichia coli O157:H7	493/89
GCF_002220265.1	Escherichia coli	FORC_044
GCF_002220265.1	Escherichia coli	FORC_044
GCF_002220265.1	Escherichia coli	FORC_044
GCF_013167635.1	Escherichia coli O157:H7	F8797
GCF_013167635.1	Escherichia coli O157:H7	F8797
GCF_001558995.2	Escherichia coli O157:H7	JEONG-1266
GCF_001558995.2	Escherichia coli O157:H7	JEONG-1266
GCF_013167515.1	Escherichia coli O157:H7	H6437
GCF_013167515.1	Escherichia coli O157:H7	H6437
GCF_013167515.1	Escherichia coli O157:H7	H6437
GCF_013168255.1	Escherichia coli O157:H7	611
GCF_013168255.1	Escherichia coli O157:H7	611
GCF_013168255.1	Escherichia coli O157:H7	611
GCF_005885955.1	Escherichia coli O157:H7	ECP17-46
GCF_005885955.1	Escherichia coli O157:H7	ECP17-46
GCF_013168155.1	Escherichia coli O157:H7	3-5-1
GCF_013168155.1	Escherichia coli O157:H7	3-5-1
GCF_013168155.1	Escherichia coli O157:H7	3-5-1
GCF_014623405.1	Escherichia coli O145	RM12367-C1
GCF_014623405.1	Escherichia coli O145	RM12367-C1
GCF_013167875.1	Escherichia coli O157:H7	E32511
GCF_013167875.1	Escherichia coli O157:H7	E32511
GCF_013167875.1	Escherichia coli O157:H7	E32511
GCF_003966425.1	Escherichia coli	E2855
GCF_003966425.1	Escherichia coli	E2855
GCF_003966425.1	Escherichia coli	E2855
GCF_003966425.1	Escherichia coli	E2855
GCF_003966425.1	Escherichia coli	E2855
GCF_003966425.1	Escherichia coli	E2855
GCF_002156845.1	Escherichia coli	95NR1
GCF_002156845.1	Escherichia coli	95NR1
GCF_002156845.1	Escherichia coli	95NR1
GCF_013168095.1	Escherichia coli O157:H7	86-24
GCF_013168095.1	Escherichia coli O157:H7	86-24
GCF_013168095.1	Escherichia coli O157:H7	86-24
GCF_013168095.1	Escherichia coli O157:H7	86-24
GCF_016458885.1	Escherichia coli O157:H7	ECP19-198
GCF_016458885.1	Escherichia coli O157:H7	ECP19-198
GCF_016458885.1	Escherichia coli O157:H7	ECP19-198
GCF_013167355.1	Escherichia coli O157:H7	OK1
GCF_013167355.1	Escherichia coli O157:H7	OK1
GCF_013167355.1	Escherichia coli O157:H7	OK1
GCF_013168075.1	Escherichia coli O157:H7	ATCC 35150
GCF_013168075.1	Escherichia coli O157:H7	ATCC 35150
GCF_013168075.1	Escherichia coli O157:H7	ATCC 35150
GCF_013168195.1	Escherichia coli O157:H7	7636
GCF_013168195.1	Escherichia coli O157:H7	7636
GCF_014622985.1	Escherichia coli O145	RM8843-C1
GCF_014622985.1	Escherichia coli O145	RM8843-C1
GCF_014623185.1	Escherichia coli O145	RM8988-C1
GCF_014623185.1	Escherichia coli O145	RM8988-C1
GCF_014607555.1	Escherichia coli O145	RM8995-C1
GCF_014607555.1	Escherichia coli O145	RM8995-C1
GCF_005885915.1	Escherichia coli O157:H7	ECP17-1298
GCF_005885915.1	Escherichia coli O157:H7	ECP17-1298
GCF_013167175.1	Escherichia coli O157:H7	TX 376-2
GCF_013167175.1	Escherichia coli O157:H7	TX 376-2
GCF_013167175.1	Escherichia coli O157:H7	TX 376-2
GCF_005221645.1	Escherichia coli	136
GCF_005221645.1	Escherichia coli	136
GCF_005221645.1	Escherichia coli	136
GCF_005221925.1	Escherichia coli	140
GCF_005221925.1	Escherichia coli	140
GCF_005221925.1	Escherichia coli	140
GCF_005221825.1	Escherichia coli	117
GCF_005221825.1	Escherichia coli	117
GCF_005221825.1	Escherichia coli	117
GCF_005221805.1	Escherichia coli	120
GCF_005221805.1	Escherichia coli	120
GCF_005221805.1	Escherichia coli	120
GCF_005221965.1	Escherichia coli	138
GCF_005221965.1	Escherichia coli	138
GCF_005221965.1	Escherichia coli	138
GCF_005222025.1	Escherichia coli	121
GCF_005222025.1	Escherichia coli	121
GCF_005222025.1	Escherichia coli	121
GCF_005221625.1	Escherichia coli	137
GCF_005221625.1	Escherichia coli	137
GCF_005221625.1	Escherichia coli	137
GCF_016458905.1	Escherichia coli O157:H7	ECP19-798
GCF_016458905.1	Escherichia coli O157:H7	ECP19-798
GCF_016458905.1	Escherichia coli O157:H7	ECP19-798
GCF_005221605.1	Escherichia coli	141
GCF_005221605.1	Escherichia coli	141
GCF_005221605.1	Escherichia coli	141
GCF_013167795.1	Escherichia coli O157:H7	F3113
GCF_013167795.1	Escherichia coli O157:H7	F3113
GCF_005221745.1	Escherichia coli	130
GCF_005221745.1	Escherichia coli	130
GCF_005221745.1	Escherichia coli	130
GCF_005221985.1	Escherichia coli	131
GCF_005221985.1	Escherichia coli	131
GCF_005221985.1	Escherichia coli	131
GCF_005221865.1	Escherichia coli	116
GCF_005221865.1	Escherichia coli	116
GCF_005221865.1	Escherichia coli	116
GCF_005221665.1	Escherichia coli	135
GCF_005221665.1	Escherichia coli	135
GCF_005221665.1	Escherichia coli	135
GCF_005221725.1	Escherichia coli	132
GCF_005221725.1	Escherichia coli	132
GCF_005221725.1	Escherichia coli	132
GCF_005221685.1	Escherichia coli	134
GCF_005221685.1	Escherichia coli	134
GCF_005221685.1	Escherichia coli	134
GCF_005222265.1	Escherichia coli	114
GCF_005222265.1	Escherichia coli	114
GCF_005222265.1	Escherichia coli	114
GCF_005221705.1	Escherichia coli	133
GCF_005221705.1	Escherichia coli	133
GCF_005221705.1	Escherichia coli	133
GCF_005221945.1	Escherichia coli	139
GCF_005221945.1	Escherichia coli	139
GCF_005221945.1	Escherichia coli	139
GCF_005222065.1	Escherichia coli	118
GCF_005222065.1	Escherichia coli	118
GCF_005222065.1	Escherichia coli	118
GCF_005222045.1	Escherichia coli	119
GCF_005222045.1	Escherichia coli	119
GCF_005222045.1	Escherichia coli	119
GCF_013167395.1	Escherichia coli O157:H7	NE122
GCF_013167395.1	Escherichia coli O157:H7	NE122
GCF_004118915.1	Escherichia coli O157:H7	C1-057
GCF_004118915.1	Escherichia coli O157:H7	C1-057
GCF_005222385.1	Escherichia coli	113
GCF_005222385.1	Escherichia coli	113
GCF_005222385.1	Escherichia coli	113
GCF_000010745.1	Escherichia coli O103:H2 str. 12009	12009
GCF_000010745.1	Escherichia coli O103:H2 str. 12009	12009
GCF_008761535.2	Escherichia coli	SJ7
GCF_008761535.2	Escherichia coli	SJ7
GCF_008761535.2	Escherichia coli	SJ7
GCF_005222445.1	Escherichia coli	107
GCF_005222445.1	Escherichia coli	107
GCF_005222445.1	Escherichia coli	107
GCF_005222305.1	Escherichia coli	109
GCF_005222305.1	Escherichia coli	109
GCF_005222305.1	Escherichia coli	109
GCF_005222425.1	Escherichia coli	110
GCF_005222425.1	Escherichia coli	110
GCF_005222425.1	Escherichia coli	110
GCF_003018715.1	Escherichia coli	2013C-3277
GCF_003018715.1	Escherichia coli	2013C-3277
GCF_003018715.1	Escherichia coli	2013C-3277
GCF_003018715.1	Escherichia coli	2013C-3277
GCF_001753545.1	Escherichia coli O157:H7	3384
GCF_001753545.1	Escherichia coli O157:H7	3384
GCF_001753485.1	Escherichia coli O157:H7	8368
GCF_001753485.1	Escherichia coli O157:H7	8368
GCF_002012085.1	Escherichia coli	Ecol_AZ146
GCF_002012085.1	Escherichia coli	Ecol_AZ146
GCF_002012085.1	Escherichia coli	Ecol_AZ146
GCF_002012085.1	Escherichia coli	Ecol_AZ146
GCF_002012085.1	Escherichia coli	Ecol_AZ146
GCF_002012085.1	Escherichia coli	Ecol_AZ146
GCF_002012085.1	Escherichia coli	Ecol_AZ146
GCF_002012085.1	Escherichia coli	Ecol_AZ146
GCF_013343615.1	Escherichia coli O157:H7	USDA5905
GCF_013343615.1	Escherichia coli O157:H7	USDA5905
GCF_013343615.1	Escherichia coli O157:H7	USDA5905
GCF_013343615.1	Escherichia coli O157:H7	USDA5905
GCF_013343615.1	Escherichia coli O157:H7	USDA5905
GCF_013343615.1	Escherichia coli O157:H7	USDA5905
GCF_013343615.1	Escherichia coli O157:H7	USDA5905
GCF_004010615.1	Escherichia coli	08-3918
GCF_004010615.1	Escherichia coli	08-3918
GCF_004010615.1	Escherichia coli	08-3918
GCF_005221905.1	Escherichia coli	142
GCF_005221905.1	Escherichia coli	142
GCF_005221905.1	Escherichia coli	142
GCF_005221905.1	Escherichia coli	142
GCF_005221905.1	Escherichia coli	142
GCF_008931185.1	Escherichia coli	ERL03-1416
GCF_008931185.1	Escherichia coli	ERL03-1416
GCF_008931185.1	Escherichia coli	ERL03-1416
GCF_005221525.1	Escherichia coli	147
GCF_005221525.1	Escherichia coli	147
GCF_005221525.1	Escherichia coli	147
GCF_014623205.1	Escherichia coli O145	RM11626-C1
GCF_014623205.1	Escherichia coli O145	RM11626-C1
GCF_014607575.1	Escherichia coli O145	RM12522-C8
GCF_014607575.1	Escherichia coli O145	RM12522-C8
GCF_001753505.1	Escherichia coli O157:H7	2159
GCF_001753505.1	Escherichia coli O157:H7	2159
GCF_001753445.1	Escherichia coli O157:H7	1130
GCF_001753445.1	Escherichia coli O157:H7	1130
GCF_003018535.1	Escherichia coli	2013C-4081
GCF_003018535.1	Escherichia coli	2013C-4081
GCF_003018535.1	Escherichia coli	2013C-4081
GCF_003018535.1	Escherichia coli	2013C-4081
GCF_001753525.1	Escherichia coli O157:H7	9234
GCF_001753525.1	Escherichia coli O157:H7	9234
GCF_011045215.1	Escherichia coli	PapRG-04-4
GCF_011045215.1	Escherichia coli	PapRG-04-4
GCF_011045215.1	Escherichia coli	PapRG-04-4
GCF_013167555.1	Escherichia coli O157:H7	Gim1-1
GCF_013167555.1	Escherichia coli O157:H7	Gim1-1
GCF_014622965.1	Escherichia coli O145	RM12275-C1
GCF_014622965.1	Escherichia coli O145	RM12275-C1
GCF_001753465.1	Escherichia coli O157:H7	2149
GCF_001753465.1	Escherichia coli O157:H7	2149
GCF_013167375.1	Escherichia coli O157:H7	NE92
GCF_013167375.1	Escherichia coli O157:H7	NE92
GCF_013167375.1	Escherichia coli O157:H7	NE92
GCF_005037735.1	Escherichia coli O157:H7	FWSEC0004
GCF_005037735.1	Escherichia coli O157:H7	FWSEC0004
GCF_005037735.1	Escherichia coli O157:H7	FWSEC0004
GCF_001753565.1	Escherichia coli O157:H7	4276
GCF_001753565.1	Escherichia coli O157:H7	4276
GCF_013167695.1	Escherichia coli O157:H7	F7386
GCF_013167695.1	Escherichia coli O157:H7	F7386
GCF_013167695.1	Escherichia coli O157:H7	F7386
GCF_000662395.1	Escherichia coli O145:H28 str. RM12761	RM12761
GCF_000662395.1	Escherichia coli O145:H28 str. RM12761	RM12761
GCF_000662395.1	Escherichia coli O145:H28 str. RM12761	RM12761
GCF_000520055.1	Escherichia coli O145:H28 str. RM13516	RM13516
GCF_000520055.1	Escherichia coli O145:H28 str. RM13516	RM13516
GCF_000520055.1	Escherichia coli O145:H28 str. RM13516	RM13516
GCF_003018875.1	Escherichia coli	2013C-3250
GCF_003018875.1	Escherichia coli	2013C-3250
GCF_003018875.1	Escherichia coli	2013C-3250
GCF_003018875.1	Escherichia coli	2013C-3250
GCF_003018875.1	Escherichia coli	2013C-3250
GCF_003018875.1	Escherichia coli	2013C-3250
GCF_013167595.1	Escherichia coli O157:H7	F8952
GCF_013167595.1	Escherichia coli O157:H7	F8952
GCF_005037715.1	Escherichia coli O121:H19	FWSEC0006
GCF_005037715.1	Escherichia coli O121:H19	FWSEC0006
GCF_005037795.1	Escherichia coli O103:H2	FWSEC0007
GCF_005037795.1	Escherichia coli O103:H2	FWSEC0007
GCF_002844165.1	Escherichia coli O121:H19	16-9255
GCF_002844165.1	Escherichia coli O121:H19	16-9255
GCF_005221845.1	Escherichia coli	115
GCF_005221845.1	Escherichia coli	115
GCF_005221845.1	Escherichia coli	115
GCF_003112145.1	Escherichia coli O121 str. RM8352	RM8352
GCF_003112145.1	Escherichia coli O121 str. RM8352	RM8352
GCF_008926305.1	Escherichia coli	ERL05-0623
GCF_008926305.1	Escherichia coli	ERL05-0623
GCF_008926305.1	Escherichia coli	ERL05-0623
GCF_000025165.1	Escherichia coli O55:H7 str. CB9615	CB9615
GCF_000025165.1	Escherichia coli O55:H7 str. CB9615	CB9615
GCF_000262125.1	Escherichia coli Xuzhou21	Xuzhou21
GCF_000262125.1	Escherichia coli Xuzhou21	Xuzhou21
GCF_000262125.1	Escherichia coli Xuzhou21	Xuzhou21
GCF_003586065.1	Escherichia coli O145 str. RM9872	RM9872
GCF_003586065.1	Escherichia coli O145 str. RM9872	RM9872
GCF_014623245.1	Escherichia coli O145	RM9467-C1
GCF_014623245.1	Escherichia coli O145	RM9467-C1
GCF_014623425.1	Escherichia coli O145	RM9873-C1
GCF_014623425.1	Escherichia coli O145	RM9873-C1
GCF_003308955.1	Escherichia coli	2017C-4109
GCF_003308955.1	Escherichia coli	2017C-4109
GCF_003308955.1	Escherichia coli	2017C-4109
GCF_007922655.1	Escherichia coli O157:H7	ATCC 43888
GCF_007922655.1	Escherichia coli O157:H7	ATCC 43888
GCF_007922655.1	Escherichia coli O157:H7	ATCC 43888
GCF_000010765.1	Escherichia coli O111:H- str. 11128	11128
GCF_000010765.1	Escherichia coli O111:H- str. 11128	11128
GCF_000010765.1	Escherichia coli O111:H- str. 11128	11128
GCF_000010765.1	Escherichia coli O111:H- str. 11128	11128
GCF_000010765.1	Escherichia coli O111:H- str. 11128	11128
GCF_000010765.1	Escherichia coli O111:H- str. 11128	11128
GCF_003018815.1	Escherichia coli	2013C-4991
GCF_003018815.1	Escherichia coli	2013C-4991
GCF_003018815.1	Escherichia coli	2013C-4991
GCF_003018815.1	Escherichia coli	2013C-4991
GCF_003017555.1	Escherichia coli	2015C-3108
GCF_003017555.1	Escherichia coli	2015C-3108
GCF_003017555.1	Escherichia coli	2015C-3108
GCF_013168035.1	Escherichia coli O157:H7	DEC4E
GCF_013168035.1	Escherichia coli O157:H7	DEC4E
GCF_013168035.1	Escherichia coli O157:H7	DEC4E
GCF_013168035.1	Escherichia coli O157:H7	DEC4E
GCF_003203755.1	Escherichia coli	SD134209
GCF_003203755.1	Escherichia coli	SD134209
GCF_003203755.1	Escherichia coli	SD134209
GCF_003966445.1	Escherichia coli	E2863
GCF_003966445.1	Escherichia coli	E2863
GCF_003966445.1	Escherichia coli	E2863
GCF_003966445.1	Escherichia coli	E2863
GCF_003966445.1	Escherichia coli	E2863
GCF_003966445.1	Escherichia coli	E2863
GCF_002156825.1	Escherichia coli	95JB1
GCF_002156825.1	Escherichia coli	95JB1
GCF_002156825.1	Escherichia coli	95JB1
GCF_014607535.1	Escherichia coli O145	RM10425-C1
GCF_014607535.1	Escherichia coli O145	RM10425-C1
GCF_003019055.1	Escherichia coli	2014C-4423
GCF_003019055.1	Escherichia coli	2014C-4423
GCF_003019055.1	Escherichia coli	2014C-4423
GCF_009650175.1	Escherichia coli O157:H7	CFSAN076619
GCF_009650175.1	Escherichia coli O157:H7	CFSAN076619
GCF_009650175.1	Escherichia coli O157:H7	CFSAN076619
GCF_001645235.2	Escherichia coli	2011C-4315
GCF_001645235.2	Escherichia coli	2011C-4315
GCF_001645235.2	Escherichia coli	2011C-4315
GCF_009627495.1	Escherichia coli O157:H7	TT12B
GCF_009627495.1	Escherichia coli O157:H7	TT12B
GCF_001900535.1	Escherichia coli	C5
GCF_001900535.1	Escherichia coli	C5
GCF_001900535.1	Escherichia coli	C5
GCF_003433275.1	Escherichia coli NCCP15648	NCCP15648
GCF_003433275.1	Escherichia coli NCCP15648	NCCP15648
GCF_003433275.1	Escherichia coli NCCP15648	NCCP15648
GCF_003433275.1	Escherichia coli NCCP15648	NCCP15648
GCF_012934765.1	Escherichia coli	SCU-387
GCF_012934765.1	Escherichia coli	SCU-387
GCF_012934765.1	Escherichia coli	SCU-387
GCF_012934765.1	Escherichia coli	SCU-387
GCF_015509005.1	Escherichia coli	JE86-ST05
GCF_015509005.1	Escherichia coli	JE86-ST05
GCF_015509005.1	Escherichia coli	JE86-ST05
GCF_015509005.1	Escherichia coli	JE86-ST05
GCF_015509005.1	Escherichia coli	JE86-ST05
GCF_015509005.1	Escherichia coli	JE86-ST05
GCF_014295235.1	Escherichia coli	G6/7
GCF_014295235.1	Escherichia coli	G6/7
GCF_014295235.1	Escherichia coli	G6/7
GCF_014295235.1	Escherichia coli	G6/7
GCF_000227625.1	Escherichia coli O7:K1 str. CE10	CE10
GCF_000227625.1	Escherichia coli O7:K1 str. CE10	CE10
GCF_000227625.1	Escherichia coli O7:K1 str. CE10	CE10
GCF_000227625.1	Escherichia coli O7:K1 str. CE10	CE10
GCF_000227625.1	Escherichia coli O7:K1 str. CE10	CE10
GCF_003017455.1	Escherichia coli	2015C-3101
GCF_003017455.1	Escherichia coli	2015C-3101
GCF_003017455.1	Escherichia coli	2015C-3101
GCF_016026195.1	Escherichia coli	FDAARGOS_946
GCF_016026195.1	Escherichia coli	FDAARGOS_946
GCF_016026195.1	Escherichia coli	FDAARGOS_946
GCF_016026195.1	Escherichia coli	FDAARGOS_946
GCF_000299475.1	Escherichia coli O104:H4 str. 2009EL-2071	2009EL-2071
GCF_000299475.1	Escherichia coli O104:H4 str. 2009EL-2071	2009EL-2071
GCF_000299475.1	Escherichia coli O104:H4 str. 2009EL-2071	2009EL-2071
GCF_000784925.1	Escherichia coli	ECONIH1
GCF_000784925.1	Escherichia coli	ECONIH1
GCF_000784925.1	Escherichia coli	ECONIH1
GCF_000784925.1	Escherichia coli	ECONIH1
GCF_013004045.1	Escherichia coli	HB37
GCF_013004045.1	Escherichia coli	HB37
GCF_013004045.1	Escherichia coli	HB37
GCF_013004045.1	Escherichia coli	HB37
GCF_013168015.1	Escherichia coli O157:H7	DEC5A
GCF_013168015.1	Escherichia coli O157:H7	DEC5A
GCF_013168015.1	Escherichia coli O157:H7	DEC5A
GCF_013168015.1	Escherichia coli O157:H7	DEC5A
GCF_006364695.1	Escherichia coli	FDAARGOS_772
GCF_006364695.1	Escherichia coli	FDAARGOS_772
GCF_006364695.1	Escherichia coli	FDAARGOS_772
GCF_006364695.1	Escherichia coli	FDAARGOS_772
GCF_002863685.1	Escherichia coli	SMN152SH1
GCF_002863685.1	Escherichia coli	SMN152SH1
GCF_002863685.1	Escherichia coli	SMN152SH1
GCF_002863685.1	Escherichia coli	SMN152SH1
GCF_900520365.1	Escherichia coli	Escherichia coli str. TO217
GCF_900520365.1	Escherichia coli	Escherichia coli str. TO217
GCF_900520365.1	Escherichia coli	Escherichia coli str. TO217
GCF_007990655.1	Escherichia coli O111:H-	110512
GCF_007990655.1	Escherichia coli O111:H-	110512
GCF_007990655.1	Escherichia coli O111:H-	110512
GCF_007990655.1	Escherichia coli O111:H-	110512
GCF_007990655.1	Escherichia coli O111:H-	110512
GCF_007990655.1	Escherichia coli O111:H-	110512
GCF_007990655.1	Escherichia coli O111:H-	110512
GCF_007990655.1	Escherichia coli O111:H-	110512
GCF_003308975.1	Escherichia coli	2017C-4173W12
GCF_003308975.1	Escherichia coli	2017C-4173W12
GCF_003308975.1	Escherichia coli	2017C-4173W12
GCF_013282275.1	Escherichia coli	NMBU_W05E18
GCF_013282275.1	Escherichia coli	NMBU_W05E18
GCF_013282275.1	Escherichia coli	NMBU_W05E18
GCF_013282275.1	Escherichia coli	NMBU_W05E18
GCF_014295215.1	Escherichia coli	G8
GCF_014295215.1	Escherichia coli	G8
GCF_014295215.1	Escherichia coli	G8
GCF_014295215.1	Escherichia coli	G8
GCF_013167995.1	Escherichia coli O157:H7	DEC5B
GCF_013167995.1	Escherichia coli O157:H7	DEC5B
GCF_013167995.1	Escherichia coli O157:H7	DEC5B
GCF_013167995.1	Escherichia coli O157:H7	DEC5B
GCF_013167995.1	Escherichia coli O157:H7	DEC5B
GCF_011330935.1	Escherichia coli	p11A
GCF_011330935.1	Escherichia coli	p11A
GCF_011330935.1	Escherichia coli	p11A
GCF_000986765.1	Escherichia coli O104:H4 str. C227-11	C227-11
GCF_000986765.1	Escherichia coli O104:H4 str. C227-11	C227-11
GCF_000986765.1	Escherichia coli O104:H4 str. C227-11	C227-11
GCF_000986765.1	Escherichia coli O104:H4 str. C227-11	C227-11
GCF_000986765.1	Escherichia coli O104:H4 str. C227-11	C227-11
GCF_000986765.1	Escherichia coli O104:H4 str. C227-11	C227-11
GCF_000986765.1	Escherichia coli O104:H4 str. C227-11	C227-11
GCF_002278115.2	Escherichia coli	CFSAN061770
GCF_002278115.2	Escherichia coli	CFSAN061770
GCF_002278115.2	Escherichia coli	CFSAN061770
GCF_002278115.2	Escherichia coli	CFSAN061770
GCF_001874485.1	Escherichia coli O25b:H4	O25b:H4
GCF_001874485.1	Escherichia coli O25b:H4	O25b:H4
GCF_014169115.1	Escherichia coli	WP4-W18-ESBL-09
GCF_014169115.1	Escherichia coli	WP4-W18-ESBL-09
GCF_014169115.1	Escherichia coli	WP4-W18-ESBL-09
GCF_014169115.1	Escherichia coli	WP4-W18-ESBL-09
GCF_014169115.1	Escherichia coli	WP4-W18-ESBL-09
GCF_014169115.1	Escherichia coli	WP4-W18-ESBL-09
GCF_014169115.1	Escherichia coli	WP4-W18-ESBL-09
GCF_014169115.1	Escherichia coli	WP4-W18-ESBL-09
GCF_001936315.1	Escherichia coli	SLK172
GCF_001936315.1	Escherichia coli	SLK172
GCF_001936315.1	Escherichia coli	SLK172
GCF_015508805.1	Escherichia coli	JE86-ST02
GCF_015508805.1	Escherichia coli	JE86-ST02
GCF_015508805.1	Escherichia coli	JE86-ST02
GCF_015508805.1	Escherichia coli	JE86-ST02
GCF_905071835.1	Escherichia coli	MSB1_4I-sc-2280412
GCF_905071835.1	Escherichia coli	MSB1_4I-sc-2280412
GCF_905071835.1	Escherichia coli	MSB1_4I-sc-2280412
GCF_905071835.1	Escherichia coli	MSB1_4I-sc-2280412
GCF_905071835.1	Escherichia coli	MSB1_4I-sc-2280412
GCF_905071835.1	Escherichia coli	MSB1_4I-sc-2280412
GCF_905071835.1	Escherichia coli	MSB1_4I-sc-2280412
GCF_905071835.1	Escherichia coli	MSB1_4I-sc-2280412
GCF_905071835.1	Escherichia coli	MSB1_4I-sc-2280412
GCF_905071835.1	Escherichia coli	MSB1_4I-sc-2280412
GCF_905071835.1	Escherichia coli	MSB1_4I-sc-2280412
GCF_905071835.1	Escherichia coli	MSB1_4I-sc-2280412
GCF_002934895.1	Escherichia coli	ECONIH4
GCF_002934895.1	Escherichia coli	ECONIH4
GCF_002934895.1	Escherichia coli	ECONIH4
GCF_002934895.1	Escherichia coli	ECONIH4
GCF_002934895.1	Escherichia coli	ECONIH4
GCF_002934895.1	Escherichia coli	ECONIH4
GCF_002934895.1	Escherichia coli	ECONIH4
GCF_000967155.2	Escherichia coli	HUSEC2011
GCF_000967155.2	Escherichia coli	HUSEC2011
GCF_000967155.2	Escherichia coli	HUSEC2011
GCF_000967155.2	Escherichia coli	HUSEC2011
GCF_002393365.1	Escherichia coli	FDAARGOS_403
GCF_002393365.1	Escherichia coli	FDAARGOS_403
GCF_002393365.1	Escherichia coli	FDAARGOS_403
GCF_002393365.1	Escherichia coli	FDAARGOS_403
GCF_002983645.1	Escherichia coli O104:H4	FDAARGOS_349
GCF_002983645.1	Escherichia coli O104:H4	FDAARGOS_349
GCF_002983645.1	Escherichia coli O104:H4	FDAARGOS_349
GCF_002983645.1	Escherichia coli O104:H4	FDAARGOS_349
GCF_002983645.1	Escherichia coli O104:H4	FDAARGOS_349
GCF_005014075.1	Escherichia coli O104:H4	FWSEC0009
GCF_005014075.1	Escherichia coli O104:H4	FWSEC0009
GCF_005014075.1	Escherichia coli O104:H4	FWSEC0009
GCF_005014075.1	Escherichia coli O104:H4	FWSEC0009
GCF_000299455.1	Escherichia coli O104:H4 str. 2011C-3493	2011C-3493
GCF_000299455.1	Escherichia coli O104:H4 str. 2011C-3493	2011C-3493
GCF_000299455.1	Escherichia coli O104:H4 str. 2011C-3493	2011C-3493
GCF_000299455.1	Escherichia coli O104:H4 str. 2011C-3493	2011C-3493
GCF_016026335.1	Escherichia coli	FDAARGOS_943
GCF_016026335.1	Escherichia coli	FDAARGOS_943
GCF_016026335.1	Escherichia coli	FDAARGOS_943
GCF_008065435.1	Escherichia coli	RM9088
GCF_008065435.1	Escherichia coli	RM9088
GCF_008065435.1	Escherichia coli	RM9088
GCF_002863665.1	Escherichia coli	SMN197SH3
GCF_002863665.1	Escherichia coli	SMN197SH3
GCF_002863665.1	Escherichia coli	SMN197SH3
GCF_002863665.1	Escherichia coli	SMN197SH3
GCF_008761475.2	Escherichia coli	RM13745
GCF_008761475.2	Escherichia coli	RM13745
GCF_008761475.2	Escherichia coli	RM13745
GCF_000245515.1	Escherichia coli O55:H7 str. RM12579	RM12579
GCF_000245515.1	Escherichia coli O55:H7 str. RM12579	RM12579
GCF_000245515.1	Escherichia coli O55:H7 str. RM12579	RM12579
GCF_000245515.1	Escherichia coli O55:H7 str. RM12579	RM12579
GCF_000245515.1	Escherichia coli O55:H7 str. RM12579	RM12579
GCF_000245515.1	Escherichia coli O55:H7 str. RM12579	RM12579
GCF_002012225.1	Escherichia coli	Ecol_881
GCF_002012225.1	Escherichia coli	Ecol_881
GCF_002012225.1	Escherichia coli	Ecol_881
GCF_002012225.1	Escherichia coli	Ecol_881
GCF_002012225.1	Escherichia coli	Ecol_881
GCF_002012225.1	Escherichia coli	Ecol_881
GCF_002012225.1	Escherichia coli	Ecol_881
GCF_002012225.1	Escherichia coli	Ecol_881
GCF_002012225.1	Escherichia coli	Ecol_881
GCF_003180995.1	Escherichia coli	DA33137
GCF_003180995.1	Escherichia coli	DA33137
GCF_003180995.1	Escherichia coli	DA33137
GCF_002012025.1	Escherichia coli	Ecol_542
GCF_002012025.1	Escherichia coli	Ecol_542
GCF_002012025.1	Escherichia coli	Ecol_542
GCF_002012025.1	Escherichia coli	Ecol_542
GCF_002012025.1	Escherichia coli	Ecol_542
GCF_002209105.2	Escherichia coli O104:H4	FDAARGOS_348
GCF_002209105.2	Escherichia coli O104:H4	FDAARGOS_348
GCF_002209105.2	Escherichia coli O104:H4	FDAARGOS_348
GCF_000299255.1	Escherichia coli O104:H4 str. 2009EL-2050	2009EL-2050
GCF_000299255.1	Escherichia coli O104:H4 str. 2009EL-2050	2009EL-2050
GCF_000299255.1	Escherichia coli O104:H4 str. 2009EL-2050	2009EL-2050
GCF_000299255.1	Escherichia coli O104:H4 str. 2009EL-2050	2009EL-2050
GCF_904865655.1	Escherichia coli	MSB1_8B-sc-2280300
GCF_904865655.1	Escherichia coli	MSB1_8B-sc-2280300
GCF_904865655.1	Escherichia coli	MSB1_8B-sc-2280300
GCF_904865655.1	Escherichia coli	MSB1_8B-sc-2280300
GCF_904865655.1	Escherichia coli	MSB1_8B-sc-2280300
GCF_904865655.1	Escherichia coli	MSB1_8B-sc-2280300
GCF_000167875.2	Escherichia coli E110019	E110019
GCF_000167875.2	Escherichia coli E110019	E110019
GCF_000167875.2	Escherichia coli E110019	E110019
GCF_000167875.2	Escherichia coli E110019	E110019
GCF_000167875.2	Escherichia coli E110019	E110019
GCF_013282195.1	Escherichia coli	NMBU_ W06E18
GCF_013282195.1	Escherichia coli	NMBU_ W06E18
GCF_013282195.1	Escherichia coli	NMBU_ W06E18
GCF_013282195.1	Escherichia coli	NMBU_ W06E18
GCF_013282195.1	Escherichia coli	NMBU_ W06E18
GCF_003856615.1	Escherichia coli	4/0
GCF_003856615.1	Escherichia coli	4/0
GCF_003856615.1	Escherichia coli	4/0
GCF_003856615.1	Escherichia coli	4/0
GCF_000027125.1	Escherichia coli 042	042
GCF_000027125.1	Escherichia coli 042	042
GCF_003288295.1	Escherichia coli	RM9131
GCF_003288295.1	Escherichia coli	RM9131
GCF_003288295.1	Escherichia coli	RM9131
GCF_007833875.1	Escherichia coli	UPEC132
GCF_007833875.1	Escherichia coli	UPEC132
GCF_007833875.1	Escherichia coli	UPEC132
GCF_003288275.1	Escherichia coli	RM9975
GCF_003288275.1	Escherichia coli	RM9975
GCF_003288275.1	Escherichia coli	RM9975
GCF_014169855.1	Escherichia coli	WP9-S17-ESBL-11
GCF_014169855.1	Escherichia coli	WP9-S17-ESBL-11
GCF_014169855.1	Escherichia coli	WP9-S17-ESBL-11
GCF_003812945.1	Escherichia coli	FDAARGOS_497
GCF_003812945.1	Escherichia coli	FDAARGOS_497
GCF_003812945.1	Escherichia coli	FDAARGOS_497
GCF_003812945.1	Escherichia coli	FDAARGOS_497
GCF_003812945.1	Escherichia coli	FDAARGOS_497
GCF_003812945.1	Escherichia coli	FDAARGOS_497
GCF_003812945.1	Escherichia coli	FDAARGOS_497
GCF_904866495.1	Escherichia coli	MSB1_6C-sc-2280315
GCF_904866495.1	Escherichia coli	MSB1_6C-sc-2280315
GCF_904866495.1	Escherichia coli	MSB1_6C-sc-2280315
GCF_904866495.1	Escherichia coli	MSB1_6C-sc-2280315
GCF_904866495.1	Escherichia coli	MSB1_6C-sc-2280315
GCF_002012065.1	Escherichia coli	Ecol_656
GCF_002012065.1	Escherichia coli	Ecol_656
GCF_002012065.1	Escherichia coli	Ecol_656
GCF_016127695.1	Escherichia coli	FDAARGOS_1059
GCF_016127695.1	Escherichia coli	FDAARGOS_1059
GCF_016127695.1	Escherichia coli	FDAARGOS_1059
GCF_016127695.1	Escherichia coli	FDAARGOS_1059
GCF_016127695.1	Escherichia coli	FDAARGOS_1059
GCF_002846135.1	Escherichia coli	MS8345
GCF_002846135.1	Escherichia coli	MS8345
GCF_002846135.1	Escherichia coli	MS8345
GCF_013167255.1	Escherichia coli O157:H7	TB182A
GCF_013167255.1	Escherichia coli O157:H7	TB182A
GCF_013167255.1	Escherichia coli O157:H7	TB182A
GCF_013167255.1	Escherichia coli O157:H7	TB182A
GCF_013167255.1	Escherichia coli O157:H7	TB182A
GCF_004771235.1	Escherichia coli	PF9285
GCF_004771235.1	Escherichia coli	PF9285
GCF_004771235.1	Escherichia coli	PF9285
GCF_004771235.1	Escherichia coli	PF9285
GCF_004771235.1	Escherichia coli	PF9285
GCF_003204155.1	Escherichia coli	AR_0085
GCF_003204155.1	Escherichia coli	AR_0085
GCF_003204155.1	Escherichia coli	AR_0085
GCF_003204155.1	Escherichia coli	AR_0085
GCF_002968735.1	Escherichia coli	AR_0372
GCF_002968735.1	Escherichia coli	AR_0372
GCF_002968735.1	Escherichia coli	AR_0372
GCF_002968735.1	Escherichia coli	AR_0372
GCF_002968735.1	Escherichia coli	AR_0372
GCF_002968735.1	Escherichia coli	AR_0372
GCF_006351885.1	Escherichia coli	FC853_EC
GCF_006351885.1	Escherichia coli	FC853_EC
GCF_006351885.1	Escherichia coli	FC853_EC
GCF_006351885.1	Escherichia coli	FC853_EC
GCF_006351885.1	Escherichia coli	FC853_EC
GCF_003813145.1	Escherichia coli	50579417
GCF_003813145.1	Escherichia coli	50579417
GCF_003813145.1	Escherichia coli	50579417
GCF_003813145.1	Escherichia coli	50579417
GCF_003813145.1	Escherichia coli	50579417
GCF_003813145.1	Escherichia coli	50579417
GCF_014623225.1	Escherichia coli O145	RM9154-C1
GCF_014623225.1	Escherichia coli O145	RM9154-C1
GCF_014623225.1	Escherichia coli O145	RM9154-C1
GCF_014623225.1	Escherichia coli O145	RM9154-C1
GCF_003627855.1	Escherichia coli	118UI
GCF_003627855.1	Escherichia coli	118UI
GCF_003627855.1	Escherichia coli	118UI
GCF_014169575.1	Escherichia coli	WP7-S18-ESBL-09
GCF_014169575.1	Escherichia coli	WP7-S18-ESBL-09
GCF_014169575.1	Escherichia coli	WP7-S18-ESBL-09
GCF_014169575.1	Escherichia coli	WP7-S18-ESBL-09
GCF_014169575.1	Escherichia coli	WP7-S18-ESBL-09
GCF_014169575.1	Escherichia coli	WP7-S18-ESBL-09
GCF_001420935.1	Escherichia coli	2012C-4227
GCF_001420935.1	Escherichia coli	2012C-4227
GCF_001420935.1	Escherichia coli	2012C-4227
GCF_904863375.1	Escherichia coli	MINF_1A-sc-2280431
GCF_904863375.1	Escherichia coli	MINF_1A-sc-2280431
GCF_904863375.1	Escherichia coli	MINF_1A-sc-2280431
GCF_904863375.1	Escherichia coli	MINF_1A-sc-2280431
GCF_904863375.1	Escherichia coli	MINF_1A-sc-2280431
GCF_904863375.1	Escherichia coli	MINF_1A-sc-2280431
GCF_904863375.1	Escherichia coli	MINF_1A-sc-2280431
GCF_904863375.1	Escherichia coli	MINF_1A-sc-2280431
GCF_013315715.1	Escherichia coli	SCU-171
GCF_013315715.1	Escherichia coli	SCU-171
GCF_013315715.1	Escherichia coli	SCU-171
GCF_013315715.1	Escherichia coli	SCU-171
GCF_013315715.1	Escherichia coli	SCU-171
GCF_002853655.1	Escherichia coli	14EC017
GCF_002853655.1	Escherichia coli	14EC017
GCF_002853655.1	Escherichia coli	14EC017
GCF_002853655.1	Escherichia coli	14EC017
GCF_003112245.1	Escherichia coli O111 str. RM9322	RM9322
GCF_003112245.1	Escherichia coli O111 str. RM9322	RM9322
GCF_003112245.1	Escherichia coli O111 str. RM9322	RM9322
GCF_002925525.1	Escherichia coli	YDC107
GCF_002925525.1	Escherichia coli	YDC107
GCF_002925525.1	Escherichia coli	YDC107
GCF_002925525.1	Escherichia coli	YDC107
GCF_002925525.1	Escherichia coli	YDC107
GCF_002763995.1	Escherichia coli	NQ3
GCF_002763995.1	Escherichia coli	NQ3
GCF_002763995.1	Escherichia coli	NQ3
GCF_002764015.1	Escherichia coli	LS4
GCF_002764015.1	Escherichia coli	LS4
GCF_002764015.1	Escherichia coli	LS4
GCF_013167975.1	Escherichia coli O157:H7	DEC5D
GCF_013167975.1	Escherichia coli O157:H7	DEC5D
GCF_013167975.1	Escherichia coli O157:H7	DEC5D
GCF_016026215.1	Escherichia coli	FDAARGOS_945
GCF_016026215.1	Escherichia coli	FDAARGOS_945
GCF_016026215.1	Escherichia coli	FDAARGOS_945
GCF_001721225.1	Escherichia coli	CFSAN004176
GCF_001721225.1	Escherichia coli	CFSAN004176
GCF_001721225.1	Escherichia coli	CFSAN004176
GCF_001721225.1	Escherichia coli	CFSAN004176
GCF_008642395.1	Escherichia coli	631
GCF_008642395.1	Escherichia coli	631
GCF_008642395.1	Escherichia coli	631
GCF_008642395.1	Escherichia coli	631
GCF_008642395.1	Escherichia coli	631
GCF_008642395.1	Escherichia coli	631
GCF_000212715.2	Escherichia coli UMNK88	UMNK88
GCF_000212715.2	Escherichia coli UMNK88	UMNK88
GCF_000212715.2	Escherichia coli UMNK88	UMNK88
GCF_000212715.2	Escherichia coli UMNK88	UMNK88
GCF_000212715.2	Escherichia coli UMNK88	UMNK88
GCF_000212715.2	Escherichia coli UMNK88	UMNK88
GCF_003402955.1	Escherichia coli	cq9
GCF_003402955.1	Escherichia coli	cq9
GCF_003402955.1	Escherichia coli	cq9
GCF_003402955.1	Escherichia coli	cq9
GCF_003402955.1	Escherichia coli	cq9
GCF_904864555.1	Escherichia coli	MSB1_7C-sc-2280317
GCF_904864555.1	Escherichia coli	MSB1_7C-sc-2280317
GCF_904864555.1	Escherichia coli	MSB1_7C-sc-2280317
GCF_904864555.1	Escherichia coli	MSB1_7C-sc-2280317
GCF_904864555.1	Escherichia coli	MSB1_7C-sc-2280317
GCF_016696665.1	Escherichia coli	U90
GCF_016696665.1	Escherichia coli	U90
GCF_016696665.1	Escherichia coli	U90
GCF_016696665.1	Escherichia coli	U90
GCF_016696665.1	Escherichia coli	U90
GCF_016696665.1	Escherichia coli	U90
GCF_002142675.1	Escherichia coli	Z1002
GCF_002142675.1	Escherichia coli	Z1002
GCF_002142675.1	Escherichia coli	Z1002
GCF_002142675.1	Escherichia coli	Z1002
GCF_002142675.1	Escherichia coli	Z1002
GCF_001721525.1	Escherichia coli	MS6198
GCF_001721525.1	Escherichia coli	MS6198
GCF_001721525.1	Escherichia coli	MS6198
GCF_001721525.1	Escherichia coli	MS6198
GCF_001721525.1	Escherichia coli	MS6198
GCF_003856635.1	Escherichia coli	2/0
GCF_003856635.1	Escherichia coli	2/0
GCF_003856635.1	Escherichia coli	2/0
GCF_003856635.1	Escherichia coli	2/0
GCF_003856635.1	Escherichia coli	2/0
GCF_003856635.1	Escherichia coli	2/0
GCF_904863305.1	Escherichia coli	MSB1_3B-sc-2280406
GCF_904863305.1	Escherichia coli	MSB1_3B-sc-2280406
GCF_904863305.1	Escherichia coli	MSB1_3B-sc-2280406
GCF_904863305.1	Escherichia coli	MSB1_3B-sc-2280406
GCF_904863305.1	Escherichia coli	MSB1_3B-sc-2280406
GCF_904863305.1	Escherichia coli	MSB1_3B-sc-2280406
GCF_904863305.1	Escherichia coli	MSB1_3B-sc-2280406
GCF_904863305.1	Escherichia coli	MSB1_3B-sc-2280406
GCF_904864615.1	Escherichia coli	MSB1_7A-sc-2280394
GCF_904864615.1	Escherichia coli	MSB1_7A-sc-2280394
GCF_904864615.1	Escherichia coli	MSB1_7A-sc-2280394
GCF_904864615.1	Escherichia coli	MSB1_7A-sc-2280394
GCF_904864615.1	Escherichia coli	MSB1_7A-sc-2280394
GCF_016126995.1	Escherichia coli	FDAARGOS_1058
GCF_016126995.1	Escherichia coli	FDAARGOS_1058
GCF_016126995.1	Escherichia coli	FDAARGOS_1058
GCF_016126995.1	Escherichia coli	FDAARGOS_1058
GCF_014169455.1	Escherichia coli	WP7-S17-ESBL-01
GCF_014169455.1	Escherichia coli	WP7-S17-ESBL-01
GCF_014169455.1	Escherichia coli	WP7-S17-ESBL-01
GCF_014169455.1	Escherichia coli	WP7-S17-ESBL-01
GCF_002591135.1	Escherichia coli	FDAARGOS_448
GCF_002591135.1	Escherichia coli	FDAARGOS_448
GCF_002591135.1	Escherichia coli	FDAARGOS_448
GCF_002591135.1	Escherichia coli	FDAARGOS_448
GCF_002591135.1	Escherichia coli	FDAARGOS_448
GCF_003018395.1	Escherichia coli	2014C-3011
GCF_003018395.1	Escherichia coli	2014C-3011
GCF_003018395.1	Escherichia coli	2014C-3011
GCF_003018395.1	Escherichia coli	2014C-3011
GCF_002196475.1	Escherichia coli	EC974
GCF_002196475.1	Escherichia coli	EC974
GCF_002196475.1	Escherichia coli	EC974
GCF_002196475.1	Escherichia coli	EC974
GCF_002196495.1	Escherichia coli	EC1515
GCF_002196495.1	Escherichia coli	EC1515
GCF_002196495.1	Escherichia coli	EC1515
GCF_002196495.1	Escherichia coli	EC1515
GCF_012934455.1	Escherichia coli	SCU-105
GCF_012934455.1	Escherichia coli	SCU-105
GCF_012934455.1	Escherichia coli	SCU-105
GCF_012934455.1	Escherichia coli	SCU-105
GCF_012934455.1	Escherichia coli	SCU-105
GCF_012934455.1	Escherichia coli	SCU-105
GCF_014854575.1	Escherichia coli	C311
GCF_014854575.1	Escherichia coli	C311
GCF_014854575.1	Escherichia coli	C311
GCF_013282315.1	Escherichia coli O10:H32	NMBU-W12E19
GCF_013282315.1	Escherichia coli O10:H32	NMBU-W12E19
GCF_013282315.1	Escherichia coli O10:H32	NMBU-W12E19
GCF_013282315.1	Escherichia coli O10:H32	NMBU-W12E19
GCF_013282315.1	Escherichia coli O10:H32	NMBU-W12E19
GCF_013282315.1	Escherichia coli O10:H32	NMBU-W12E19
GCF_013282315.1	Escherichia coli O10:H32	NMBU-W12E19
GCF_013282315.1	Escherichia coli O10:H32	NMBU-W12E19
GCF_015649805.1	Escherichia coli	20
GCF_015649805.1	Escherichia coli	20
GCF_015649805.1	Escherichia coli	20
GCF_015649805.1	Escherichia coli	20
GCF_003031795.1	Escherichia coli	222
GCF_003031795.1	Escherichia coli	222
GCF_003031795.1	Escherichia coli	222
GCF_003031795.1	Escherichia coli	222
GCF_004564175.1	Escherichia coli	103
GCF_004564175.1	Escherichia coli	103
GCF_004564175.1	Escherichia coli	103
GCF_001420955.1	Escherichia coli	2009C-3133
GCF_001420955.1	Escherichia coli	2009C-3133
GCF_001420955.1	Escherichia coli	2009C-3133
GCF_001420955.1	Escherichia coli	2009C-3133
GCF_000210475.1	Escherichia coli ETEC H10407	ETEC H10407
GCF_000210475.1	Escherichia coli ETEC H10407	ETEC H10407
GCF_000210475.1	Escherichia coli ETEC H10407	ETEC H10407
GCF_000210475.1	Escherichia coli ETEC H10407	ETEC H10407
GCF_000210475.1	Escherichia coli ETEC H10407	ETEC H10407
GCF_013085025.1	Escherichia coli	SCU-482
GCF_013085025.1	Escherichia coli	SCU-482
GCF_013085025.1	Escherichia coli	SCU-482
GCF_013085025.1	Escherichia coli	SCU-482
GCF_904831825.1	Escherichia coli	L3_E36_ETEC
GCF_904831825.1	Escherichia coli	L3_E36_ETEC
GCF_904831825.1	Escherichia coli	L3_E36_ETEC
GCF_900622635.1	Escherichia coli	B36
GCF_900622635.1	Escherichia coli	B36
GCF_900622635.1	Escherichia coli	B36
GCF_013372425.1	Escherichia coli	EcPF5
GCF_013372425.1	Escherichia coli	EcPF5
GCF_013372425.1	Escherichia coli	EcPF5
GCF_001901065.1	Escherichia coli	M6
GCF_001901065.1	Escherichia coli	M6
GCF_001901065.1	Escherichia coli	M6
GCF_001901065.1	Escherichia coli	M6
GCF_001901065.1	Escherichia coli	M6
GCF_013371725.1	Escherichia coli	AH25
GCF_013371725.1	Escherichia coli	AH25
GCF_013371725.1	Escherichia coli	AH25
GCF_013402855.1	Escherichia coli	EC2
GCF_013402855.1	Escherichia coli	EC2
GCF_013402855.1	Escherichia coli	EC2
GCF_001901105.1	Escherichia coli	M9
GCF_001901105.1	Escherichia coli	M9
GCF_001901105.1	Escherichia coli	M9
GCF_001901105.1	Escherichia coli	M9
GCF_014170675.1	Escherichia coli	64.1
GCF_014170675.1	Escherichia coli	64.1
GCF_014170675.1	Escherichia coli	64.1
GCF_014170675.1	Escherichia coli	64.1
GCF_014170675.1	Escherichia coli	64.1
GCF_003856695.1	Escherichia coli	4/1-1
GCF_003856695.1	Escherichia coli	4/1-1
GCF_003856695.1	Escherichia coli	4/1-1
GCF_003856695.1	Escherichia coli	4/1-1
GCF_003856695.1	Escherichia coli	4/1-1
GCF_002863885.1	Escherichia coli	SMN013SH2
GCF_002863885.1	Escherichia coli	SMN013SH2
GCF_002863885.1	Escherichia coli	SMN013SH2
GCF_014169175.1	Escherichia coli	WP4-S18-ESBL-09
GCF_014169175.1	Escherichia coli	WP4-S18-ESBL-09
GCF_014169175.1	Escherichia coli	WP4-S18-ESBL-09
GCF_014169175.1	Escherichia coli	WP4-S18-ESBL-09
GCF_014169175.1	Escherichia coli	WP4-S18-ESBL-09
GCF_014169175.1	Escherichia coli	WP4-S18-ESBL-09
GCF_014169175.1	Escherichia coli	WP4-S18-ESBL-09
GCF_001280345.1	Escherichia coli	SF-468
GCF_001280345.1	Escherichia coli	SF-468
GCF_001280345.1	Escherichia coli	SF-468
GCF_001280345.1	Escherichia coli	SF-468
GCF_001280345.1	Escherichia coli	SF-468
GCF_001280345.1	Escherichia coli	SF-468
GCF_002202175.1	Escherichia coli	AR_0055
GCF_002202175.1	Escherichia coli	AR_0055
GCF_002202175.1	Escherichia coli	AR_0055
GCF_002202175.1	Escherichia coli	AR_0055
GCF_012934785.1	Escherichia coli	SCU-484
GCF_012934785.1	Escherichia coli	SCU-484
GCF_012934785.1	Escherichia coli	SCU-484
GCF_012934785.1	Escherichia coli	SCU-484
GCF_012934785.1	Escherichia coli	SCU-484
GCF_013390265.1	Escherichia coli	M1/5
GCF_013390265.1	Escherichia coli	M1/5
GCF_013390265.1	Escherichia coli	M1/5
GCF_900520345.1	Escherichia coli	Escherichia coli str. TO124
GCF_900520345.1	Escherichia coli	Escherichia coli str. TO124
GCF_900520345.1	Escherichia coli	Escherichia coli str. TO124
GCF_003017805.1	Escherichia coli	2013C-4830
GCF_003017805.1	Escherichia coli	2013C-4830
GCF_003017805.1	Escherichia coli	2013C-4830
GCF_001693635.1	Escherichia coli	O177:H21
GCF_001693635.1	Escherichia coli	O177:H21
GCF_001693635.1	Escherichia coli	O177:H21
GCF_001693635.1	Escherichia coli	O177:H21
GCF_001693635.1	Escherichia coli	O177:H21
GCF_002310595.1	Escherichia coli	144
GCF_002310595.1	Escherichia coli	144
GCF_002310595.1	Escherichia coli	144
GCF_008949495.1	Escherichia coli	XDL
GCF_008949495.1	Escherichia coli	XDL
GCF_008949495.1	Escherichia coli	XDL
GCF_008949495.1	Escherichia coli	XDL
GCF_008949495.1	Escherichia coli	XDL
GCF_008949495.1	Escherichia coli	XDL
GCF_009867015.2	Escherichia coli	CFS3292
GCF_009867015.2	Escherichia coli	CFS3292
GCF_009867015.2	Escherichia coli	CFS3292
GCF_009867015.2	Escherichia coli	CFS3292
GCF_013282355.1	Escherichia coli	NMBU-W10C18
GCF_013282355.1	Escherichia coli	NMBU-W10C18
GCF_013282355.1	Escherichia coli	NMBU-W10C18
GCF_013282355.1	Escherichia coli	NMBU-W10C18
GCF_013282355.1	Escherichia coli	NMBU-W10C18
GCF_013425955.1	Escherichia coli	2D
GCF_013425955.1	Escherichia coli	2D
GCF_013425955.1	Escherichia coli	2D
GCF_013425955.1	Escherichia coli	2D
GCF_013425955.1	Escherichia coli	2D
GCF_013425955.1	Escherichia coli	2D
GCF_016132505.1	Escherichia coli	ZLWT
GCF_016132505.1	Escherichia coli	ZLWT
GCF_016132505.1	Escherichia coli	ZLWT
GCF_016132505.1	Escherichia coli	ZLWT
GCF_016132505.1	Escherichia coli	ZLWT
GCF_000148365.1	Escherichia coli ABU 83972	ABU 83972
GCF_000148365.1	Escherichia coli ABU 83972	ABU 83972
GCF_002859105.1	Escherichia coli	BH100 substr. MG2017
GCF_002859105.1	Escherichia coli	BH100 substr. MG2017
GCF_002859105.1	Escherichia coli	BH100 substr. MG2017
GCF_000743255.1	Escherichia coli ATCC 25922	ATCC 25922
GCF_000743255.1	Escherichia coli ATCC 25922	ATCC 25922
GCF_000743255.1	Escherichia coli ATCC 25922	ATCC 25922
GCF_014168755.1	Escherichia coli	WP2-S18-ESBL-08
GCF_014168755.1	Escherichia coli	WP2-S18-ESBL-08
GCF_014168755.1	Escherichia coli	WP2-S18-ESBL-08
GCF_014168755.1	Escherichia coli	WP2-S18-ESBL-08
GCF_000493755.1	Escherichia coli JJ1886	JJ1886
GCF_000493755.1	Escherichia coli JJ1886	JJ1886
GCF_000493755.1	Escherichia coli JJ1886	JJ1886
GCF_000493755.1	Escherichia coli JJ1886	JJ1886
GCF_000493755.1	Escherichia coli JJ1886	JJ1886
GCF_000493755.1	Escherichia coli JJ1886	JJ1886
GCF_003856655.1	Escherichia coli	4/4
GCF_003856655.1	Escherichia coli	4/4
GCF_003856655.1	Escherichia coli	4/4
GCF_003856655.1	Escherichia coli	4/4
GCF_003856655.1	Escherichia coli	4/4
GCF_003856655.1	Escherichia coli	4/4
GCF_003856655.1	Escherichia coli	4/4
GCF_003856655.1	Escherichia coli	4/4
GCF_001513635.1	Escherichia coli	JJ2434
GCF_001513635.1	Escherichia coli	JJ2434
GCF_001513635.1	Escherichia coli	JJ2434
GCF_009728565.1	Escherichia coli O22:H8	RM10809-3
GCF_009728565.1	Escherichia coli O22:H8	RM10809-3
GCF_013282335.1	Escherichia coli	NMBU-W13E19
GCF_013282335.1	Escherichia coli	NMBU-W13E19
GCF_013282335.1	Escherichia coli	NMBU-W13E19
GCF_013282335.1	Escherichia coli	NMBU-W13E19
GCF_013282335.1	Escherichia coli	NMBU-W13E19
GCF_013282335.1	Escherichia coli	NMBU-W13E19
GCF_013282335.1	Escherichia coli	NMBU-W13E19
GCF_013282335.1	Escherichia coli	NMBU-W13E19
GCF_002787935.1	Escherichia coli	CREC-591
GCF_002787935.1	Escherichia coli	CREC-591
GCF_002787935.1	Escherichia coli	CREC-591
GCF_002787935.1	Escherichia coli	CREC-591
GCF_002787935.1	Escherichia coli	CREC-591
GCF_009866945.1	Escherichia coli	CFS3273
GCF_009866945.1	Escherichia coli	CFS3273
GCF_009866945.1	Escherichia coli	CFS3273
GCF_904863255.1	Escherichia coli	MINF_9A-sc-2280436
GCF_904863255.1	Escherichia coli	MINF_9A-sc-2280436
GCF_904863255.1	Escherichia coli	MINF_9A-sc-2280436
GCF_904863255.1	Escherichia coli	MINF_9A-sc-2280436
GCF_904863255.1	Escherichia coli	MINF_9A-sc-2280436
GCF_904863255.1	Escherichia coli	MINF_9A-sc-2280436
GCF_904863255.1	Escherichia coli	MINF_9A-sc-2280436
GCF_904863255.1	Escherichia coli	MINF_9A-sc-2280436
GCF_904863255.1	Escherichia coli	MINF_9A-sc-2280436
GCF_013085905.1	Escherichia coli	SCU-204
GCF_013085905.1	Escherichia coli	SCU-204
GCF_013085905.1	Escherichia coli	SCU-204
GCF_013085905.1	Escherichia coli	SCU-204
GCF_013085905.1	Escherichia coli	SCU-204
GCF_014169915.1	Escherichia coli	BEC1-S17-ESBL-09
GCF_014169915.1	Escherichia coli	BEC1-S17-ESBL-09
GCF_014169915.1	Escherichia coli	BEC1-S17-ESBL-09
GCF_014169915.1	Escherichia coli	BEC1-S17-ESBL-09
GCF_003571785.1	Escherichia coli	AR_0067
GCF_003571785.1	Escherichia coli	AR_0067
GCF_003571785.1	Escherichia coli	AR_0067
GCF_003571785.1	Escherichia coli	AR_0067
GCF_003571785.1	Escherichia coli	AR_0067
GCF_003956325.1	Escherichia coli	103605
GCF_003956325.1	Escherichia coli	103605
GCF_003956325.1	Escherichia coli	103605
GCF_002357895.1	Escherichia coli	MRY15-117
GCF_002357895.1	Escherichia coli	MRY15-117
GCF_002357895.1	Escherichia coli	MRY15-117
GCF_001675145.1	Escherichia coli	ECONIH2
GCF_001675145.1	Escherichia coli	ECONIH2
GCF_001675145.1	Escherichia coli	ECONIH2
GCF_902703415.1	Escherichia coli	BEN5202
GCF_902703415.1	Escherichia coli	BEN5202
GCF_902703415.1	Escherichia coli	BEN5202
GCF_003956485.1	Escherichia coli	120899
GCF_003956485.1	Escherichia coli	120899
GCF_003956485.1	Escherichia coli	120899
GCF_003956485.1	Escherichia coli	120899
GCF_001021635.2	Escherichia coli APEC O2-211	APEC O2-211
GCF_001021635.2	Escherichia coli APEC O2-211	APEC O2-211
GCF_001021635.2	Escherichia coli APEC O2-211	APEC O2-211
GCF_001021635.2	Escherichia coli APEC O2-211	APEC O2-211
GCF_014771275.1	Escherichia coli O19:H7	97.3
GCF_014771275.1	Escherichia coli O19:H7	97.3
GCF_014771275.1	Escherichia coli O19:H7	97.3
GCF_014771275.1	Escherichia coli O19:H7	97.3
GCF_001900735.1	Escherichia coli	D10
GCF_001900735.1	Escherichia coli	D10
GCF_001900735.1	Escherichia coli	D10
GCF_000285655.3	Escherichia coli O25b:H4-ST131	EC958
GCF_000285655.3	Escherichia coli O25b:H4-ST131	EC958
GCF_000285655.3	Escherichia coli O25b:H4-ST131	EC958
GCF_014170615.1	Escherichia coli	181.1
GCF_014170615.1	Escherichia coli	181.1
GCF_014170615.1	Escherichia coli	181.1
GCF_014170615.1	Escherichia coli	181.1
GCF_014170615.1	Escherichia coli	181.1
GCF_014170615.1	Escherichia coli	181.1
GCF_003586045.1	Escherichia coli M8	M8
GCF_003586045.1	Escherichia coli M8	M8
GCF_003586045.1	Escherichia coli M8	M8
GCF_003586045.1	Escherichia coli M8	M8
GCF_002788115.1	Escherichia coli	AR_0015
GCF_002788115.1	Escherichia coli	AR_0015
GCF_002788115.1	Escherichia coli	AR_0015
GCF_002788115.1	Escherichia coli	AR_0015
GCF_003571665.1	Escherichia coli	AR_0086
GCF_003571665.1	Escherichia coli	AR_0086
GCF_003571665.1	Escherichia coli	AR_0086
GCF_003956165.1	Escherichia coli	504838
GCF_003956165.1	Escherichia coli	504838
GCF_003956165.1	Escherichia coli	504838
GCF_001901165.1	Escherichia coli	M15
GCF_001901165.1	Escherichia coli	M15
GCF_001901165.1	Escherichia coli	M15
GCF_001901165.1	Escherichia coli	M15
GCF_001901165.1	Escherichia coli	M15
GCF_001901165.1	Escherichia coli	M15
GCF_002903105.1	Escherichia coli	ECONIH5
GCF_002903105.1	Escherichia coli	ECONIH5
GCF_002903105.1	Escherichia coli	ECONIH5
GCF_002903105.1	Escherichia coli	ECONIH5
GCF_002903105.1	Escherichia coli	ECONIH5
GCF_002903105.1	Escherichia coli	ECONIH5
GCF_002903105.1	Escherichia coli	ECONIH5
GCF_002903105.1	Escherichia coli	ECONIH5
GCF_001901215.1	Escherichia coli	M19
GCF_001901215.1	Escherichia coli	M19
GCF_001901215.1	Escherichia coli	M19
GCF_001901215.1	Escherichia coli	M19
GCF_001901215.1	Escherichia coli	M19
GCF_900622655.1	Escherichia coli	MS14385
GCF_900622655.1	Escherichia coli	MS14385
GCF_900622655.1	Escherichia coli	MS14385
GCF_900622655.1	Escherichia coli	MS14385
GCF_900622655.1	Escherichia coli	MS14385
GCF_900622655.1	Escherichia coli	MS14385
GCF_900622655.1	Escherichia coli	MS14385
GCF_002012165.1	Escherichia coli	Ecol_AZ162
GCF_002012165.1	Escherichia coli	Ecol_AZ162
GCF_002012165.1	Escherichia coli	Ecol_AZ162
GCF_002164645.3	Escherichia coli	WCHEC4533
GCF_002164645.3	Escherichia coli	WCHEC4533
GCF_002164645.3	Escherichia coli	WCHEC4533
GCF_002164645.3	Escherichia coli	WCHEC4533
GCF_002164645.3	Escherichia coli	WCHEC4533
GCF_008632595.1	Escherichia coli	ST95-32
GCF_008632595.1	Escherichia coli	ST95-32
GCF_008632595.1	Escherichia coli	ST95-32
GCF_003856675.1	Escherichia coli	7/2
GCF_003856675.1	Escherichia coli	7/2
GCF_003856675.1	Escherichia coli	7/2
GCF_003856675.1	Escherichia coli	7/2
GCF_003856675.1	Escherichia coli	7/2
GCF_003856675.1	Escherichia coli	7/2
GCF_003956205.1	Escherichia coli	204446
GCF_003956205.1	Escherichia coli	204446
GCF_003956205.1	Escherichia coli	204446
GCF_900622685.1	Escherichia coli	MS14387
GCF_900622685.1	Escherichia coli	MS14387
GCF_900622685.1	Escherichia coli	MS14387
GCF_002211725.1	Escherichia coli	ABWA45
GCF_002211725.1	Escherichia coli	ABWA45
GCF_002211725.1	Escherichia coli	ABWA45
GCF_002211725.1	Escherichia coli	ABWA45
GCF_002211725.1	Escherichia coli	ABWA45
GCF_002211725.1	Escherichia coli	ABWA45
GCF_002164595.2	Escherichia coli	WCHEC000837
GCF_002164595.2	Escherichia coli	WCHEC000837
GCF_002164595.2	Escherichia coli	WCHEC000837
GCF_002164595.2	Escherichia coli	WCHEC000837
GCF_002164595.2	Escherichia coli	WCHEC000837
GCF_002310655.1	Escherichia coli	746
GCF_002310655.1	Escherichia coli	746
GCF_002310655.1	Escherichia coli	746
GCF_002310655.1	Escherichia coli	746
GCF_002302315.1	Escherichia coli	ETEC-2265
GCF_002302315.1	Escherichia coli	ETEC-2265
GCF_002302315.1	Escherichia coli	ETEC-2265
GCF_002741355.1	Escherichia coli	ATCC 43896
GCF_002741355.1	Escherichia coli	ATCC 43896
GCF_002741355.1	Escherichia coli	ATCC 43896
GCF_002741355.1	Escherichia coli	ATCC 43896
GCF_012934715.1	Escherichia coli	SCU-313
GCF_012934715.1	Escherichia coli	SCU-313
GCF_012934715.1	Escherichia coli	SCU-313
GCF_012934715.1	Escherichia coli	SCU-313
GCF_003031735.1	Escherichia coli	165
GCF_003031735.1	Escherichia coli	165
GCF_003031735.1	Escherichia coli	165
GCF_003031735.1	Escherichia coli	165
GCF_003031735.1	Escherichia coli	165
GCF_002953435.1	Escherichia coli	HS13-1
GCF_002953435.1	Escherichia coli	HS13-1
GCF_002953435.1	Escherichia coli	HS13-1
GCF_002953435.1	Escherichia coli	HS13-1
GCF_004114395.1	Escherichia coli	RS571
GCF_004114395.1	Escherichia coli	RS571
GCF_004114395.1	Escherichia coli	RS571
GCF_002855415.1	Escherichia coli	14EC007
GCF_002855415.1	Escherichia coli	14EC007
GCF_002855415.1	Escherichia coli	14EC007
GCF_007833295.1	Escherichia coli	BCE049
GCF_007833295.1	Escherichia coli	BCE049
GCF_007833295.1	Escherichia coli	BCE049
GCF_007833295.1	Escherichia coli	BCE049
GCF_006777045.1	Escherichia coli O1:H42	CLSC36
GCF_006777045.1	Escherichia coli O1:H42	CLSC36
GCF_000014845.1	Escherichia coli APEC O1	APEC O1
GCF_000014845.1	Escherichia coli APEC O1	APEC O1
GCF_000014845.1	Escherichia coli APEC O1	APEC O1
GCF_001593565.1	Escherichia coli JJ1887	JJ1887
GCF_001593565.1	Escherichia coli JJ1887	JJ1887
GCF_001593565.1	Escherichia coli JJ1887	JJ1887
GCF_001593565.1	Escherichia coli JJ1887	JJ1887
GCF_001593565.1	Escherichia coli JJ1887	JJ1887
GCF_001593565.1	Escherichia coli JJ1887	JJ1887
GCF_013402895.1	Escherichia coli	EC1
GCF_013402895.1	Escherichia coli	EC1
GCF_013402895.1	Escherichia coli	EC1
GCF_013402895.1	Escherichia coli	EC1
GCF_003018275.1	Escherichia coli	2014C-3097
GCF_003018275.1	Escherichia coli	2014C-3097
GCF_003018275.1	Escherichia coli	2014C-3097
GCF_009577985.1	Escherichia coli	CCUG 73778
GCF_009577985.1	Escherichia coli	CCUG 73778
GCF_009577985.1	Escherichia coli	CCUG 73778
GCF_009577985.1	Escherichia coli	CCUG 73778
GCF_009577985.1	Escherichia coli	CCUG 73778
GCF_009577985.1	Escherichia coli	CCUG 73778
GCF_009577985.1	Escherichia coli	CCUG 73778
GCF_008124005.1	Escherichia coli O80:H26	EC-107
GCF_008124005.1	Escherichia coli O80:H26	EC-107
GCF_008124005.1	Escherichia coli O80:H26	EC-107
GCF_008124005.1	Escherichia coli O80:H26	EC-107
GCF_008124005.1	Escherichia coli O80:H26	EC-107
GCF_003020885.1	Escherichia coli	MS7163
GCF_003020885.1	Escherichia coli	MS7163
GCF_003020885.1	Escherichia coli	MS7163
GCF_002741595.1	Escherichia coli O178:H19	2012C-4431
GCF_002741595.1	Escherichia coli O178:H19	2012C-4431
GCF_002741595.1	Escherichia coli O178:H19	2012C-4431
GCF_002741595.1	Escherichia coli O178:H19	2012C-4431
GCF_010365385.1	Escherichia coli	142
GCF_010365385.1	Escherichia coli	142
GCF_010365385.1	Escherichia coli	142
GCF_010365385.1	Escherichia coli	142
GCF_010365385.1	Escherichia coli	142
GCF_010365385.1	Escherichia coli	142
GCF_010365385.1	Escherichia coli	142
GCF_002855325.1	Escherichia coli	14EC001
GCF_002855325.1	Escherichia coli	14EC001
GCF_002855325.1	Escherichia coli	14EC001
GCF_002855325.1	Escherichia coli	14EC001
GCF_002763515.2	Escherichia coli	BH100 substr. MG2014
GCF_002763515.2	Escherichia coli	BH100 substr. MG2014
GCF_002763515.2	Escherichia coli	BH100 substr. MG2014
GCF_015136715.1	Escherichia coli	STN0717-11
GCF_015136715.1	Escherichia coli	STN0717-11
GCF_015136715.1	Escherichia coli	STN0717-11
GCF_015136715.1	Escherichia coli	STN0717-11
GCF_015139155.1	Escherichia coli	THO-008
GCF_015139155.1	Escherichia coli	THO-008
GCF_015139155.1	Escherichia coli	THO-008
GCF_015139155.1	Escherichia coli	THO-008
GCF_003030245.1	Escherichia coli	CFSAN018748
GCF_003030245.1	Escherichia coli	CFSAN018748
GCF_003030245.1	Escherichia coli	CFSAN018748
GCF_003030245.1	Escherichia coli	CFSAN018748
GCF_000019645.1	Escherichia coli SMS-3-5	SMS-3-5
GCF_000019645.1	Escherichia coli SMS-3-5	SMS-3-5
GCF_000019645.1	Escherichia coli SMS-3-5	SMS-3-5
GCF_000019645.1	Escherichia coli SMS-3-5	SMS-3-5
GCF_000019645.1	Escherichia coli SMS-3-5	SMS-3-5
GCF_014169035.1	Escherichia coli	WP4-S17-ESBL-08
GCF_014169035.1	Escherichia coli	WP4-S17-ESBL-08
GCF_014169035.1	Escherichia coli	WP4-S17-ESBL-08
GCF_014169035.1	Escherichia coli	WP4-S17-ESBL-08
GCF_014169035.1	Escherichia coli	WP4-S17-ESBL-08
GCF_014169035.1	Escherichia coli	WP4-S17-ESBL-08
GCF_014217135.1	Escherichia coli O25b:H4-ST131	2019_APHA
GCF_014217135.1	Escherichia coli O25b:H4-ST131	2019_APHA
GCF_014217135.1	Escherichia coli O25b:H4-ST131	2019_APHA
GCF_014217135.1	Escherichia coli O25b:H4-ST131	2019_APHA
GCF_014217135.1	Escherichia coli O25b:H4-ST131	2019_APHA
GCF_014217135.1	Escherichia coli O25b:H4-ST131	2019_APHA
GCF_000013265.1	Escherichia coli UTI89	UTI89
GCF_000013265.1	Escherichia coli UTI89	UTI89
GCF_012516455.1	Escherichia coli	SFE8
GCF_012516455.1	Escherichia coli	SFE8
GCF_012516455.1	Escherichia coli	SFE8
GCF_004135165.1	Escherichia coli	U13A
GCF_004135165.1	Escherichia coli	U13A
GCF_004135165.1	Escherichia coli	U13A
GCF_004135165.1	Escherichia coli	U13A
GCF_004135165.1	Escherichia coli	U13A
GCF_004135165.1	Escherichia coli	U13A
GCF_004135165.1	Escherichia coli	U13A
GCF_004135915.1	Escherichia coli	U14A
GCF_004135915.1	Escherichia coli	U14A
GCF_004135915.1	Escherichia coli	U14A
GCF_004135915.1	Escherichia coli	U14A
GCF_004135915.1	Escherichia coli	U14A
GCF_004135915.1	Escherichia coli	U14A
GCF_004135915.1	Escherichia coli	U14A
GCF_904866455.1	Escherichia coli	MSB1_4E-sc-2280348
GCF_904866455.1	Escherichia coli	MSB1_4E-sc-2280348
GCF_904866455.1	Escherichia coli	MSB1_4E-sc-2280348
GCF_904866455.1	Escherichia coli	MSB1_4E-sc-2280348
GCF_904866455.1	Escherichia coli	MSB1_4E-sc-2280348
GCF_001900595.1	Escherichia coli	D1
GCF_001900595.1	Escherichia coli	D1
GCF_001900595.1	Escherichia coli	D1
GCF_900497485.1	Escherichia coli	EC-1639
GCF_900497485.1	Escherichia coli	EC-1639
GCF_900497485.1	Escherichia coli	EC-1639
GCF_900497485.1	Escherichia coli	EC-1639
GCF_900497485.1	Escherichia coli	EC-1639
GCF_904863235.1	Escherichia coli	MINF_7C-sc-2280452
GCF_904863235.1	Escherichia coli	MINF_7C-sc-2280452
GCF_904863235.1	Escherichia coli	MINF_7C-sc-2280452
GCF_904863235.1	Escherichia coli	MINF_7C-sc-2280452
GCF_904863235.1	Escherichia coli	MINF_7C-sc-2280452
GCF_904863235.1	Escherichia coli	MINF_7C-sc-2280452
GCF_904863235.1	Escherichia coli	MINF_7C-sc-2280452
GCF_015277555.1	Escherichia coli O25b:H4-ST131	ST131
GCF_015277555.1	Escherichia coli O25b:H4-ST131	ST131
GCF_015277555.1	Escherichia coli O25b:H4-ST131	ST131
GCF_015277555.1	Escherichia coli O25b:H4-ST131	ST131
GCF_015277555.1	Escherichia coli O25b:H4-ST131	ST131
GCF_003112205.1	Escherichia coli O43 str. RM10042	RM10042
GCF_003112205.1	Escherichia coli O43 str. RM10042	RM10042
GCF_003112205.1	Escherichia coli O43 str. RM10042	RM10042
GCF_003112205.1	Escherichia coli O43 str. RM10042	RM10042
GCF_001485455.1	Escherichia coli	ST648
GCF_001485455.1	Escherichia coli	ST648
GCF_001485455.1	Escherichia coli	ST648
GCF_001485455.1	Escherichia coli	ST648
GCF_001485455.1	Escherichia coli	ST648
GCF_001485455.1	Escherichia coli	ST648
GCF_001485455.1	Escherichia coli	ST648
GCF_002011985.1	Escherichia coli	Ecol_316
GCF_002011985.1	Escherichia coli	Ecol_316
GCF_002011985.1	Escherichia coli	Ecol_316
GCF_002011985.1	Escherichia coli	Ecol_316
GCF_003546975.1	Escherichia coli Nissle 1917	Nissle 1917
GCF_003546975.1	Escherichia coli Nissle 1917	Nissle 1917
GCF_003546975.1	Escherichia coli Nissle 1917	Nissle 1917
GCF_014168775.1	Escherichia coli	WP3-W18-CRE-03
GCF_014168775.1	Escherichia coli	WP3-W18-CRE-03
GCF_014168775.1	Escherichia coli	WP3-W18-CRE-03
GCF_014168775.1	Escherichia coli	WP3-W18-CRE-03
GCF_014168775.1	Escherichia coli	WP3-W18-CRE-03
GCF_014168775.1	Escherichia coli	WP3-W18-CRE-03
GCF_002787215.1	Escherichia coli	AR_0006
GCF_002787215.1	Escherichia coli	AR_0006
GCF_002787215.1	Escherichia coli	AR_0006
GCF_002787215.1	Escherichia coli	AR_0006
GCF_012934655.2	Escherichia coli	SCU-125
GCF_012934655.2	Escherichia coli	SCU-125
GCF_012934655.2	Escherichia coli	SCU-125
GCF_012934655.2	Escherichia coli	SCU-125
GCF_012934655.2	Escherichia coli	SCU-125
GCF_015138955.1	Escherichia coli	THO-006
GCF_015138955.1	Escherichia coli	THO-006
GCF_015138955.1	Escherichia coli	THO-006
GCF_002164635.4	Escherichia coli	WCHEC96200
GCF_002164635.4	Escherichia coli	WCHEC96200
GCF_002164635.4	Escherichia coli	WCHEC96200
GCF_002164635.4	Escherichia coli	WCHEC96200
GCF_012934475.1	Escherichia coli	SCU-108
GCF_012934475.1	Escherichia coli	SCU-108
GCF_012934475.1	Escherichia coli	SCU-108
GCF_012934615.1	Escherichia coli	SCU-123
GCF_012934615.1	Escherichia coli	SCU-123
GCF_012934615.1	Escherichia coli	SCU-123
GCF_001280325.1	Escherichia coli	SF-088
GCF_001280325.1	Escherichia coli	SF-088
GCF_001280325.1	Escherichia coli	SF-088
GCF_001280325.1	Escherichia coli	SF-088
GCF_015139735.1	Escherichia coli	THO-015
GCF_015139735.1	Escherichia coli	THO-015
GCF_015139735.1	Escherichia coli	THO-015
GCF_015139735.1	Escherichia coli	THO-015
GCF_008124085.1	Escherichia coli O2:H6	PG20180057
GCF_008124085.1	Escherichia coli O2:H6	PG20180057
GCF_003176855.1	Escherichia coli	RM10466
GCF_003176855.1	Escherichia coli	RM10466
GCF_003176855.1	Escherichia coli	RM10466
GCF_003181035.1	Escherichia coli	DA33135
GCF_003181035.1	Escherichia coli	DA33135
GCF_003181035.1	Escherichia coli	DA33135
GCF_002357875.1	Escherichia coli	MRY15-131
GCF_002357875.1	Escherichia coli	MRY15-131
GCF_002357875.1	Escherichia coli	MRY15-131
GCF_001890365.1	Escherichia coli	MRSN346647
GCF_001890365.1	Escherichia coli	MRSN346647
GCF_001890365.1	Escherichia coli	MRSN346647
GCF_002142695.1	Escherichia coli	5CRE51
GCF_002142695.1	Escherichia coli	5CRE51
GCF_002142695.1	Escherichia coli	5CRE51
GCF_014169015.1	Escherichia coli	WP4-S17-ESBL-03
GCF_014169015.1	Escherichia coli	WP4-S17-ESBL-03
GCF_014169015.1	Escherichia coli	WP4-S17-ESBL-03
GCF_014169015.1	Escherichia coli	WP4-S17-ESBL-03
GCF_014169015.1	Escherichia coli	WP4-S17-ESBL-03
GCF_001577325.1	Escherichia coli	ZH063
GCF_001577325.1	Escherichia coli	ZH063
GCF_001577325.1	Escherichia coli	ZH063
GCF_001901145.1	Escherichia coli	M11
GCF_001901145.1	Escherichia coli	M11
GCF_001901145.1	Escherichia coli	M11
GCF_001901145.1	Escherichia coli	M11
GCF_001901145.1	Escherichia coli	M11
GCF_001901145.1	Escherichia coli	M11
GCF_001901145.1	Escherichia coli	M11
GCF_000026285.1	Escherichia coli S88	S88
GCF_000026285.1	Escherichia coli S88	S88
GCF_002012045.1	Escherichia coli	Ecol_545
GCF_002012045.1	Escherichia coli	Ecol_545
GCF_002012045.1	Escherichia coli	Ecol_545
GCF_002012045.1	Escherichia coli	Ecol_545
GCF_002012045.1	Escherichia coli	Ecol_545
GCF_002012045.1	Escherichia coli	Ecol_545
GCF_900520325.1	Escherichia coli	Escherichia coli str. TO60
GCF_900520325.1	Escherichia coli	Escherichia coli str. TO60
GCF_900520325.1	Escherichia coli	Escherichia coli str. TO60
GCF_013084945.1	Escherichia coli	SCU-306
GCF_013084945.1	Escherichia coli	SCU-306
GCF_013084945.1	Escherichia coli	SCU-306
GCF_014770655.1	Escherichia coli O15:H12	2273-PO3
GCF_014770655.1	Escherichia coli O15:H12	2273-PO3
GCF_014770655.1	Escherichia coli O15:H12	2273-PO3
GCF_014770655.1	Escherichia coli O15:H12	2273-PO3
GCF_014770655.1	Escherichia coli O15:H12	2273-PO3
GCF_002180095.1	Escherichia coli	AR_0149
GCF_002180095.1	Escherichia coli	AR_0149
GCF_002180095.1	Escherichia coli	AR_0149
GCF_002180095.1	Escherichia coli	AR_0149
GCF_001660585.1	Escherichia coli	NGF1
GCF_001660585.1	Escherichia coli	NGF1
GCF_001660585.1	Escherichia coli	NGF1
GCF_013372305.1	Escherichia coli	EcPF40
GCF_013372305.1	Escherichia coli	EcPF40
GCF_013372305.1	Escherichia coli	EcPF40
GCF_013372305.1	Escherichia coli	EcPF40
GCF_013372305.1	Escherichia coli	EcPF40
GCF_002952095.1	Escherichia coli	Combat11I9
GCF_002952095.1	Escherichia coli	Combat11I9
GCF_002952095.1	Escherichia coli	Combat11I9
GCF_002952095.1	Escherichia coli	Combat11I9
GCF_002952095.1	Escherichia coli	Combat11I9
GCF_900497415.1	Escherichia coli	EC-TO143
GCF_900497415.1	Escherichia coli	EC-TO143
GCF_900497415.1	Escherichia coli	EC-TO143
GCF_900497415.1	Escherichia coli	EC-TO143
GCF_900497415.1	Escherichia coli	EC-TO143
GCF_014622725.1	Escherichia coli	LD67-1
GCF_014622725.1	Escherichia coli	LD67-1
GCF_014622725.1	Escherichia coli	LD67-1
GCF_014622725.1	Escherichia coli	LD67-1
GCF_013315675.1	Escherichia coli	SCU-176
GCF_013315675.1	Escherichia coli	SCU-176
GCF_013315675.1	Escherichia coli	SCU-176
GCF_013315675.1	Escherichia coli	SCU-176
GCF_013315675.1	Escherichia coli	SCU-176
GCF_013315675.1	Escherichia coli	SCU-176
GCF_013315675.1	Escherichia coli	SCU-176
GCF_013315675.1	Escherichia coli	SCU-176
GCF_003194345.1	Escherichia coli	E41-1
GCF_003194345.1	Escherichia coli	E41-1
GCF_003194345.1	Escherichia coli	E41-1
GCF_003194345.1	Escherichia coli	E41-1
GCF_002996945.1	Escherichia coli	AR_0081
GCF_002996945.1	Escherichia coli	AR_0081
GCF_002996945.1	Escherichia coli	AR_0081
GCF_002996945.1	Escherichia coli	AR_0081
GCF_003956185.1	Escherichia coli	504237
GCF_003956185.1	Escherichia coli	504237
GCF_003956185.1	Escherichia coli	504237
GCF_003076395.1	Escherichia coli	ZJ3920
GCF_003076395.1	Escherichia coli	ZJ3920
GCF_003076395.1	Escherichia coli	ZJ3920
GCF_003076395.1	Escherichia coli	ZJ3920
GCF_004771135.1	Escherichia coli O18:H1	CFSAN067215
GCF_004771135.1	Escherichia coli O18:H1	CFSAN067215
GCF_004771135.1	Escherichia coli O18:H1	CFSAN067215
GCF_004771135.1	Escherichia coli O18:H1	CFSAN067215
GCF_002055635.1	Escherichia coli	AR_0118
GCF_002055635.1	Escherichia coli	AR_0118
GCF_002055635.1	Escherichia coli	AR_0118
GCF_002055635.1	Escherichia coli	AR_0118
GCF_004141955.1	Escherichia coli	U12A
GCF_004141955.1	Escherichia coli	U12A
GCF_004141955.1	Escherichia coli	U12A
GCF_004141955.1	Escherichia coli	U12A
GCF_004141955.1	Escherichia coli	U12A
GCF_004141955.1	Escherichia coli	U12A
GCF_004141955.1	Escherichia coli	U12A
GCF_004141955.1	Escherichia coli	U12A
GCF_004141955.1	Escherichia coli	U12A
GCF_000819645.1	Escherichia coli	789
GCF_000819645.1	Escherichia coli	789
GCF_000819645.1	Escherichia coli	789
GCF_000819645.1	Escherichia coli	789
GCF_014168835.1	Escherichia coli	WP3-W18-ESBL-07
GCF_014168835.1	Escherichia coli	WP3-W18-ESBL-07
GCF_014168835.1	Escherichia coli	WP3-W18-ESBL-07
GCF_014168835.1	Escherichia coli	WP3-W18-ESBL-07
GCF_014168835.1	Escherichia coli	WP3-W18-ESBL-07
GCF_002142715.1	Escherichia coli	strain Z247
GCF_002142715.1	Escherichia coli	strain Z247
GCF_002142715.1	Escherichia coli	strain Z247
GCF_002142715.1	Escherichia coli	strain Z247
GCF_003018235.1	Escherichia coli	2012C-4221
GCF_003018235.1	Escherichia coli	2012C-4221
GCF_003018235.1	Escherichia coli	2012C-4221
GCF_011044355.1	Escherichia coli	EC28
GCF_011044355.1	Escherichia coli	EC28
GCF_011044355.1	Escherichia coli	EC28
GCF_011044355.1	Escherichia coli	EC28
GCF_011044355.1	Escherichia coli	EC28
GCF_011044355.1	Escherichia coli	EC28
GCF_001663475.1	Escherichia coli	Eco889
GCF_001663475.1	Escherichia coli	Eco889
GCF_001663475.1	Escherichia coli	Eco889
GCF_000931565.1	Escherichia coli	MNCRE44
GCF_000931565.1	Escherichia coli	MNCRE44
GCF_000931565.1	Escherichia coli	MNCRE44
GCF_000931565.1	Escherichia coli	MNCRE44
GCF_000931565.1	Escherichia coli	MNCRE44
GCF_000931565.1	Escherichia coli	MNCRE44
GCF_000931565.1	Escherichia coli	MNCRE44
GCF_013372325.1	Escherichia coli	EcPF18
GCF_013372325.1	Escherichia coli	EcPF18
GCF_013372325.1	Escherichia coli	EcPF18
GCF_013372325.1	Escherichia coli	EcPF18
GCF_001617565.1	Escherichia coli	Ecol_732
GCF_001617565.1	Escherichia coli	Ecol_732
GCF_001617565.1	Escherichia coli	Ecol_732
GCF_001617565.1	Escherichia coli	Ecol_732
GCF_001617565.1	Escherichia coli	Ecol_732
GCF_001617565.1	Escherichia coli	Ecol_732
GCF_001617565.1	Escherichia coli	Ecol_732
GCF_012934555.1	Escherichia coli	SCU-116
GCF_012934555.1	Escherichia coli	SCU-116
GCF_012934555.1	Escherichia coli	SCU-116
GCF_012934555.1	Escherichia coli	SCU-116
GCF_012934555.1	Escherichia coli	SCU-116
GCF_012934555.1	Escherichia coli	SCU-116
GCF_015571535.1	Escherichia coli	Res13-Sevr-PER07-33
GCF_015571535.1	Escherichia coli	Res13-Sevr-PER07-33
GCF_015571535.1	Escherichia coli	Res13-Sevr-PER07-33
GCF_015571535.1	Escherichia coli	Res13-Sevr-PER07-33
GCF_001618365.1	Escherichia coli	Ecol_448
GCF_001618365.1	Escherichia coli	Ecol_448
GCF_001618365.1	Escherichia coli	Ecol_448
GCF_001679985.1	Escherichia coli	210205630
GCF_001679985.1	Escherichia coli	210205630
GCF_001679985.1	Escherichia coli	210205630
GCF_001679985.1	Escherichia coli	210205630
GCF_001679985.1	Escherichia coli	210205630
GCF_001679985.1	Escherichia coli	210205630
GCF_008370755.1	Escherichia coli	ESBL 15
GCF_008370755.1	Escherichia coli	ESBL 15
GCF_008370755.1	Escherichia coli	ESBL 15
GCF_008370755.1	Escherichia coli	ESBL 15
GCF_904711265.1	Escherichia coli	2014-01-7375
GCF_904711265.1	Escherichia coli	2014-01-7375
GCF_904711265.1	Escherichia coli	2014-01-7375
GCF_904711265.1	Escherichia coli	2014-01-7375
GCF_904711265.1	Escherichia coli	2014-01-7375
GCF_002012245.1	Escherichia coli	Ecol_AZ153
GCF_002012245.1	Escherichia coli	Ecol_AZ153
GCF_002012245.1	Escherichia coli	Ecol_AZ153
GCF_002012245.1	Escherichia coli	Ecol_AZ153
GCF_002012245.1	Escherichia coli	Ecol_AZ153
GCF_013372405.1	Escherichia coli	EcPF7
GCF_013372405.1	Escherichia coli	EcPF7
GCF_013372405.1	Escherichia coli	EcPF7
GCF_013372405.1	Escherichia coli	EcPF7
GCF_014171015.1	Escherichia coli	WP4-S18-ESBL-07
GCF_014171015.1	Escherichia coli	WP4-S18-ESBL-07
GCF_014171015.1	Escherichia coli	WP4-S18-ESBL-07
GCF_014171015.1	Escherichia coli	WP4-S18-ESBL-07
GCF_014171015.1	Escherichia coli	WP4-S18-ESBL-07
GCF_014171015.1	Escherichia coli	WP4-S18-ESBL-07
GCF_014171015.1	Escherichia coli	WP4-S18-ESBL-07
GCF_014171015.1	Escherichia coli	WP4-S18-ESBL-07
GCF_001660565.1	Escherichia coli	S51
GCF_001660565.1	Escherichia coli	S51
GCF_001660565.1	Escherichia coli	S51
GCF_016598635.1	Escherichia coli	TCM3e1
GCF_016598635.1	Escherichia coli	TCM3e1
GCF_016598635.1	Escherichia coli	TCM3e1
GCF_000148605.1	Escherichia coli UM146	UM146
GCF_000148605.1	Escherichia coli UM146	UM146
GCF_013201255.1	Escherichia coli	CP55_Sichuan
GCF_013201255.1	Escherichia coli	CP55_Sichuan
GCF_013201255.1	Escherichia coli	CP55_Sichuan
GCF_013201255.1	Escherichia coli	CP55_Sichuan
GCF_013201255.1	Escherichia coli	CP55_Sichuan
GCF_904830975.1	Escherichia coli	L3_CS7_E2980
GCF_904830975.1	Escherichia coli	L3_CS7_E2980
GCF_904830975.1	Escherichia coli	L3_CS7_E2980
GCF_904830975.1	Escherichia coli	L3_CS7_E2980
GCF_002056635.1	Escherichia coli	AR_0104
GCF_002056635.1	Escherichia coli	AR_0104
GCF_002056635.1	Escherichia coli	AR_0104
GCF_002056635.1	Escherichia coli	AR_0104
GCF_015571715.1	Escherichia coli O20:H12	Res13-Lact-PEB17-18
GCF_015571715.1	Escherichia coli O20:H12	Res13-Lact-PEB17-18
GCF_015571715.1	Escherichia coli O20:H12	Res13-Lact-PEB17-18
GCF_015571715.1	Escherichia coli O20:H12	Res13-Lact-PEB17-18
GCF_003288455.1	Escherichia coli	AR_451
GCF_003288455.1	Escherichia coli	AR_451
GCF_003288455.1	Escherichia coli	AR_451
GCF_003288455.1	Escherichia coli	AR_451
GCF_003288455.1	Escherichia coli	AR_451
GCF_003288455.1	Escherichia coli	AR_451
GCF_003288455.1	Escherichia coli	AR_451
GCF_003288455.1	Escherichia coli	AR_451
GCF_014217155.1	Escherichia coli O25b:H4-ST131	2017_APHA
GCF_014217155.1	Escherichia coli O25b:H4-ST131	2017_APHA
GCF_014217155.1	Escherichia coli O25b:H4-ST131	2017_APHA
GCF_014217155.1	Escherichia coli O25b:H4-ST131	2017_APHA
GCF_014217155.1	Escherichia coli O25b:H4-ST131	2017_APHA
GCF_014217155.1	Escherichia coli O25b:H4-ST131	2017_APHA
GCF_003571825.1	Escherichia coli	AR_0089
GCF_003571825.1	Escherichia coli	AR_0089
GCF_003571825.1	Escherichia coli	AR_0089
GCF_000219515.2	Escherichia coli PCN033	PCN033
GCF_000219515.2	Escherichia coli PCN033	PCN033
GCF_000219515.2	Escherichia coli PCN033	PCN033
GCF_000219515.2	Escherichia coli PCN033	PCN033
GCF_009948655.1	Escherichia coli	STEC719
GCF_009948655.1	Escherichia coli	STEC719
GCF_009948655.1	Escherichia coli	STEC719
GCF_009948655.1	Escherichia coli	STEC719
GCF_009948655.1	Escherichia coli	STEC719
GCF_015571755.1	Escherichia coli	Res13-Lact-PEA14-20
GCF_015571755.1	Escherichia coli	Res13-Lact-PEA14-20
GCF_015571755.1	Escherichia coli	Res13-Lact-PEA14-20
GCF_015571755.1	Escherichia coli	Res13-Lact-PEA14-20
GCF_015571755.1	Escherichia coli	Res13-Lact-PEA14-20
GCF_002310695.1	Escherichia coli	1428
GCF_002310695.1	Escherichia coli	1428
GCF_002310695.1	Escherichia coli	1428
GCF_002310695.1	Escherichia coli	1428
GCF_002310695.1	Escherichia coli	1428
GCF_003956445.1	Escherichia coli	503440
GCF_003956445.1	Escherichia coli	503440
GCF_003956445.1	Escherichia coli	503440
GCF_003956445.1	Escherichia coli	503440
GCF_003956445.1	Escherichia coli	503440
GCF_904831875.1	Escherichia coli	L5_E1779_ETEC
GCF_904831875.1	Escherichia coli	L5_E1779_ETEC
GCF_904831875.1	Escherichia coli	L5_E1779_ETEC
GCF_904831875.1	Escherichia coli	L5_E1779_ETEC
GCF_904831875.1	Escherichia coli	L5_E1779_ETEC
GCF_904831875.1	Escherichia coli	L5_E1779_ETEC
GCF_013085865.1	Escherichia coli	SCU-308
GCF_013085865.1	Escherichia coli	SCU-308
GCF_013085865.1	Escherichia coli	SCU-308
GCF_002853805.1	Escherichia coli	14EC029
GCF_002853805.1	Escherichia coli	14EC029
GCF_002853805.1	Escherichia coli	14EC029
GCF_002853805.1	Escherichia coli	14EC029
GCF_002853805.1	Escherichia coli	14EC029
GCF_002853805.1	Escherichia coli	14EC029
GCF_003956405.1	Escherichia coli	504239
GCF_003956405.1	Escherichia coli	504239
GCF_003956405.1	Escherichia coli	504239
GCF_000017745.1	Escherichia coli O139:H28 str. E24377A	E24377A
GCF_000017745.1	Escherichia coli O139:H28 str. E24377A	E24377A
GCF_000017745.1	Escherichia coli O139:H28 str. E24377A	E24377A
GCF_000017745.1	Escherichia coli O139:H28 str. E24377A	E24377A
GCF_000017745.1	Escherichia coli O139:H28 str. E24377A	E24377A
GCF_000017745.1	Escherichia coli O139:H28 str. E24377A	E24377A
GCF_000017745.1	Escherichia coli O139:H28 str. E24377A	E24377A
GCF_002741455.1	Escherichia coli O128:H27	90-9281
GCF_002741455.1	Escherichia coli O128:H27	90-9281
GCF_002009315.1	Escherichia coli	MDR_56
GCF_002009315.1	Escherichia coli	MDR_56
GCF_002009315.1	Escherichia coli	MDR_56
GCF_002009315.1	Escherichia coli	MDR_56
GCF_002009315.1	Escherichia coli	MDR_56
GCF_002009315.1	Escherichia coli	MDR_56
GCF_002009315.1	Escherichia coli	MDR_56
GCF_002009315.1	Escherichia coli	MDR_56
GCF_014169615.1	Escherichia coli	WP8-S17-ESBL-12
GCF_014169615.1	Escherichia coli	WP8-S17-ESBL-12
GCF_014169615.1	Escherichia coli	WP8-S17-ESBL-12
GCF_014169615.1	Escherichia coli	WP8-S17-ESBL-12
GCF_014169615.1	Escherichia coli	WP8-S17-ESBL-12
GCF_003812625.1	Escherichia coli	FDAARGOS_536
GCF_003812625.1	Escherichia coli	FDAARGOS_536
GCF_003812625.1	Escherichia coli	FDAARGOS_536
GCF_003812625.1	Escherichia coli	FDAARGOS_536
GCF_003812625.1	Escherichia coli	FDAARGOS_536
GCF_003812625.1	Escherichia coli	FDAARGOS_536
GCF_003991155.1	Escherichia coli	EC17GD31
GCF_003991155.1	Escherichia coli	EC17GD31
GCF_003991155.1	Escherichia coli	EC17GD31
GCF_003991155.1	Escherichia coli	EC17GD31
GCF_003991155.1	Escherichia coli	EC17GD31
GCF_015697215.1	Escherichia coli O150:H6	FEX669
GCF_015697215.1	Escherichia coli O150:H6	FEX669
GCF_002302335.1	Escherichia coli	ETEC-2264
GCF_002302335.1	Escherichia coli	ETEC-2264
GCF_002302335.1	Escherichia coli	ETEC-2264
GCF_002302335.1	Escherichia coli	ETEC-2264
GCF_005037775.1	Escherichia coli O91:H21	FWSEC0008
GCF_005037775.1	Escherichia coli O91:H21	FWSEC0008
GCF_014169095.1	Escherichia coli	WP4-W18-ESBL-08
GCF_014169095.1	Escherichia coli	WP4-W18-ESBL-08
GCF_014169095.1	Escherichia coli	WP4-W18-ESBL-08
GCF_014169095.1	Escherichia coli	WP4-W18-ESBL-08
GCF_014169095.1	Escherichia coli	WP4-W18-ESBL-08
GCF_001900635.1	Escherichia coli	D3
GCF_001900635.1	Escherichia coli	D3
GCF_001900635.1	Escherichia coli	D3
GCF_002180275.1	Escherichia coli	AR_0128
GCF_002180275.1	Escherichia coli	AR_0128
GCF_002180275.1	Escherichia coli	AR_0128
GCF_002180275.1	Escherichia coli	AR_0128
GCF_002741255.1	Escherichia coli O114:H49	90-9280
GCF_002741255.1	Escherichia coli O114:H49	90-9280
GCF_002741255.1	Escherichia coli O114:H49	90-9280
GCF_003017995.1	Escherichia coli	2014C-3307
GCF_003017995.1	Escherichia coli	2014C-3307
GCF_003017995.1	Escherichia coli	2014C-3307
GCF_000026545.1	Escherichia coli O127:H6 str. E2348/69	E2348/69
GCF_000026545.1	Escherichia coli O127:H6 str. E2348/69	E2348/69
GCF_000026545.1	Escherichia coli O127:H6 str. E2348/69	E2348/69
GCF_015139375.1	Escherichia coli	THO-010
GCF_015139375.1	Escherichia coli	THO-010
GCF_015139375.1	Escherichia coli	THO-010
GCF_015139375.1	Escherichia coli	THO-010
GCF_015139375.1	Escherichia coli	THO-010
GCF_015139375.1	Escherichia coli	THO-010
GCF_015139375.1	Escherichia coli	THO-010
GCF_013388275.1	Escherichia coli	550
GCF_013388275.1	Escherichia coli	550
GCF_013388275.1	Escherichia coli	550
GCF_015571915.1	Escherichia coli O112ab:H8	Res13-Lact-EA06-22
GCF_015571915.1	Escherichia coli O112ab:H8	Res13-Lact-EA06-22
GCF_015571915.1	Escherichia coli O112ab:H8	Res13-Lact-EA06-22
GCF_015571915.1	Escherichia coli O112ab:H8	Res13-Lact-EA06-22
GCF_015571915.1	Escherichia coli O112ab:H8	Res13-Lact-EA06-22
GCF_015571915.1	Escherichia coli O112ab:H8	Res13-Lact-EA06-22
GCF_010365325.1	Escherichia coli	9
GCF_010365325.1	Escherichia coli	9
GCF_010365325.1	Escherichia coli	9
GCF_010365325.1	Escherichia coli	9
GCF_010365325.1	Escherichia coli	9
GCF_010365325.1	Escherichia coli	9
GCF_002214205.1	Escherichia coli	M160133
GCF_002214205.1	Escherichia coli	M160133
GCF_002214205.1	Escherichia coli	M160133
GCF_002214205.1	Escherichia coli	M160133
GCF_005014055.1	Escherichia coli O113:H21	FWSEC0010
GCF_005014055.1	Escherichia coli O113:H21	FWSEC0010
GCF_005014055.1	Escherichia coli O113:H21	FWSEC0010
GCF_005014055.1	Escherichia coli O113:H21	FWSEC0010
GCF_014295275.1	Escherichia coli	G3/10
GCF_014295275.1	Escherichia coli	G3/10
GCF_014295275.1	Escherichia coli	G3/10
GCF_014295275.1	Escherichia coli	G3/10
GCF_014295275.1	Escherichia coli	G3/10
GCF_014295275.1	Escherichia coli	G3/10
GCF_014295275.1	Escherichia coli	G3/10
GCF_014295275.1	Escherichia coli	G3/10
GCF_003956425.1	Escherichia coli	504211
GCF_003956425.1	Escherichia coli	504211
GCF_003956425.1	Escherichia coli	504211
GCF_003956425.1	Escherichia coli	504211
GCF_014805805.1	Escherichia coli	SMBL
GCF_014805805.1	Escherichia coli	SMBL
GCF_014805805.1	Escherichia coli	SMBL
GCF_014168955.1	Escherichia coli	WP3-S18-ESBL-08
GCF_014168955.1	Escherichia coli	WP3-S18-ESBL-08
GCF_014168955.1	Escherichia coli	WP3-S18-ESBL-08
GCF_014168955.1	Escherichia coli	WP3-S18-ESBL-08
GCF_000829985.1	Escherichia coli 1303	1303
GCF_000829985.1	Escherichia coli 1303	1303
GCF_000829985.1	Escherichia coli 1303	1303
GCF_000829985.1	Escherichia coli 1303	1303
GCF_002012205.1	Escherichia coli	Ecol_867
GCF_002012205.1	Escherichia coli	Ecol_867
GCF_002012205.1	Escherichia coli	Ecol_867
GCF_002012205.1	Escherichia coli	Ecol_867
GCF_001007915.1	Escherichia coli	CFSAN029787
GCF_001007915.1	Escherichia coli	CFSAN029787
GCF_001007915.1	Escherichia coli	CFSAN029787
GCF_011045475.1	Escherichia coli	CM IVRI KOL-1
GCF_011045475.1	Escherichia coli	CM IVRI KOL-1
GCF_011045475.1	Escherichia coli	CM IVRI KOL-1
GCF_011045475.1	Escherichia coli	CM IVRI KOL-1
GCF_904866305.1	Escherichia coli	MINF_2E-sc-2280463
GCF_904866305.1	Escherichia coli	MINF_2E-sc-2280463
GCF_904866305.1	Escherichia coli	MINF_2E-sc-2280463
GCF_904866305.1	Escherichia coli	MINF_2E-sc-2280463
GCF_904866305.1	Escherichia coli	MINF_2E-sc-2280463
GCF_904866305.1	Escherichia coli	MINF_2E-sc-2280463
GCF_014117345.1	Escherichia coli	E2348/69
GCF_014117345.1	Escherichia coli	E2348/69
GCF_014117345.1	Escherichia coli	E2348/69
GCF_002741435.1	Escherichia coli O169:H41	2014EL-1345-2
GCF_002741435.1	Escherichia coli O169:H41	2014EL-1345-2
GCF_002741435.1	Escherichia coli O169:H41	2014EL-1345-2
GCF_002741435.1	Escherichia coli O169:H41	2014EL-1345-2
GCF_002741435.1	Escherichia coli O169:H41	2014EL-1345-2
GCF_002860085.1	Escherichia coli	CRE1540
GCF_002860085.1	Escherichia coli	CRE1540
GCF_002860085.1	Escherichia coli	CRE1540
GCF_002860085.1	Escherichia coli	CRE1540
GCF_002860085.1	Escherichia coli	CRE1540
GCF_001901025.1	Escherichia coli	M1
GCF_001901025.1	Escherichia coli	M1
GCF_001901025.1	Escherichia coli	M1
GCF_001901045.1	Escherichia coli	M3
GCF_001901045.1	Escherichia coli	M3
GCF_001901045.1	Escherichia coli	M3
GCF_003344465.1	Escherichia coli	MCJCHV-1
GCF_003344465.1	Escherichia coli	MCJCHV-1
GCF_003344465.1	Escherichia coli	MCJCHV-1
GCF_003344465.1	Escherichia coli	MCJCHV-1
GCF_003344465.1	Escherichia coli	MCJCHV-1
GCF_003344465.1	Escherichia coli	MCJCHV-1
GCF_004135775.1	Escherichia coli	CRE1
GCF_004135775.1	Escherichia coli	CRE1
GCF_004135775.1	Escherichia coli	CRE1
GCF_004135775.1	Escherichia coli	CRE1
GCF_004135775.1	Escherichia coli	CRE1
GCF_002787545.1	Escherichia coli	CREC-629
GCF_002787545.1	Escherichia coli	CREC-629
GCF_002787545.1	Escherichia coli	CREC-629
GCF_002787545.1	Escherichia coli	CREC-629
GCF_009867035.1	Escherichia coli	CFS3313
GCF_009867035.1	Escherichia coli	CFS3313
GCF_009867035.1	Escherichia coli	CFS3313
GCF_009867035.1	Escherichia coli	CFS3313
GCF_002741495.1	Escherichia coli O169:H41	F6326-C1
GCF_002741495.1	Escherichia coli O169:H41	F6326-C1
GCF_002741495.1	Escherichia coli O169:H41	F6326-C1
GCF_006337025.1	Escherichia coli	K71-77
GCF_006337025.1	Escherichia coli	K71-77
GCF_006337025.1	Escherichia coli	K71-77
GCF_002996665.1	Escherichia coli	EC11
GCF_002996665.1	Escherichia coli	EC11
GCF_002996665.1	Escherichia coli	EC11
GCF_002996665.1	Escherichia coli	EC11
GCF_002996665.1	Escherichia coli	EC11
GCF_012935215.1	Escherichia coli	CVM N18EC0432
GCF_012935215.1	Escherichia coli	CVM N18EC0432
GCF_012935215.1	Escherichia coli	CVM N18EC0432
GCF_012935215.1	Escherichia coli	CVM N18EC0432
GCF_012935215.1	Escherichia coli	CVM N18EC0432
GCF_012935215.1	Escherichia coli	CVM N18EC0432
GCF_012935215.1	Escherichia coli	CVM N18EC0432
GCF_014854635.1	Escherichia coli	L3Cip3
GCF_014854635.1	Escherichia coli	L3Cip3
GCF_014854635.1	Escherichia coli	L3Cip3
GCF_014854635.1	Escherichia coli	L3Cip3
GCF_014854635.1	Escherichia coli	L3Cip3
GCF_014854635.1	Escherichia coli	L3Cip3
GCF_014854635.1	Escherichia coli	L3Cip3
GCF_004135815.1	Escherichia coli	CRE10
GCF_004135815.1	Escherichia coli	CRE10
GCF_004135815.1	Escherichia coli	CRE10
GCF_004135815.1	Escherichia coli	CRE10
GCF_004135815.1	Escherichia coli	CRE10
GCF_002893905.2	Escherichia coli	CV839-06
GCF_002893905.2	Escherichia coli	CV839-06
GCF_002893905.2	Escherichia coli	CV839-06
GCF_001900835.1	Escherichia coli	H8
GCF_001900835.1	Escherichia coli	H8
GCF_001900835.1	Escherichia coli	H8
GCF_001900835.1	Escherichia coli	H8
GCF_904864635.1	Escherichia coli	MSB2_1A-sc-2280429
GCF_904864635.1	Escherichia coli	MSB2_1A-sc-2280429
GCF_904864635.1	Escherichia coli	MSB2_1A-sc-2280429
GCF_904864635.1	Escherichia coli	MSB2_1A-sc-2280429
GCF_904864635.1	Escherichia coli	MSB2_1A-sc-2280429
GCF_000813165.1	Escherichia coli APEC IMT5155	APEC IMT5155
GCF_000813165.1	Escherichia coli APEC IMT5155	APEC IMT5155
GCF_000813165.1	Escherichia coli APEC IMT5155	APEC IMT5155
GCF_004193755.1	Escherichia coli	U15A
GCF_004193755.1	Escherichia coli	U15A
GCF_004193755.1	Escherichia coli	U15A
GCF_004193755.1	Escherichia coli	U15A
GCF_004193755.1	Escherichia coli	U15A
GCF_004193755.1	Escherichia coli	U15A
GCF_004193755.1	Escherichia coli	U15A
GCF_009950125.1	Escherichia coli	STEC388
GCF_009950125.1	Escherichia coli	STEC388
GCF_009950125.1	Escherichia coli	STEC388
GCF_009950125.1	Escherichia coli	STEC388
GCF_904831805.1	Escherichia coli	L7_E1373_ETEC
GCF_904831805.1	Escherichia coli	L7_E1373_ETEC
GCF_904831805.1	Escherichia coli	L7_E1373_ETEC
GCF_002012145.1	Escherichia coli	Ecol_AZ159
GCF_002012145.1	Escherichia coli	Ecol_AZ159
GCF_002012145.1	Escherichia coli	Ecol_AZ159
GCF_003342715.1	Escherichia coli	CFSAN064035
GCF_003342715.1	Escherichia coli	CFSAN064035
GCF_003342715.1	Escherichia coli	CFSAN064035
GCF_003342715.1	Escherichia coli	CFSAN064035
GCF_003342715.1	Escherichia coli	CFSAN064035
GCF_003342715.1	Escherichia coli	CFSAN064035
GCF_900520385.1	Escherichia coli	Escherichia coli str. 3426
GCF_900520385.1	Escherichia coli	Escherichia coli str. 3426
GCF_900520385.1	Escherichia coli	Escherichia coli str. 3426
GCF_900520385.1	Escherichia coli	Escherichia coli str. 3426
GCF_900520385.1	Escherichia coli	Escherichia coli str. 3426
GCF_013317085.1	Escherichia coli	MS6193
GCF_013317085.1	Escherichia coli	MS6193
GCF_013317085.1	Escherichia coli	MS6193
GCF_013317085.1	Escherichia coli	MS6193
GCF_003956225.1	Escherichia coli	203740
GCF_003956225.1	Escherichia coli	203740
GCF_003956225.1	Escherichia coli	203740
GCF_002357915.1	Escherichia coli	20Ec-P-124
GCF_002357915.1	Escherichia coli	20Ec-P-124
GCF_002357915.1	Escherichia coli	20Ec-P-124
GCF_002357915.1	Escherichia coli	20Ec-P-124
GCF_002357915.1	Escherichia coli	20Ec-P-124
GCF_002357915.1	Escherichia coli	20Ec-P-124
GCF_002357915.1	Escherichia coli	20Ec-P-124
GCF_014169155.1	Escherichia coli	WP4-S18-ESBL-08
GCF_014169155.1	Escherichia coli	WP4-S18-ESBL-08
GCF_014169155.1	Escherichia coli	WP4-S18-ESBL-08
GCF_003956285.1	Escherichia coli	503829
GCF_003956285.1	Escherichia coli	503829
GCF_003956285.1	Escherichia coli	503829
GCF_003956285.1	Escherichia coli	503829
GCF_000147855.2	Escherichia coli KO11FL	KO11
GCF_000147855.2	Escherichia coli KO11FL	KO11
GCF_000147855.2	Escherichia coli KO11FL	KO11
GCF_002803805.1	Escherichia coli	CV839-15
GCF_002803805.1	Escherichia coli	CV839-15
GCF_002803805.1	Escherichia coli	CV839-15
GCF_002803805.1	Escherichia coli	CV839-15
GCF_002853715.1	Escherichia coli	14EC020
GCF_002853715.1	Escherichia coli	14EC020
GCF_002853715.1	Escherichia coli	14EC020
GCF_002741295.1	Escherichia coli	ATCC 43886
GCF_002741295.1	Escherichia coli	ATCC 43886
GCF_002741295.1	Escherichia coli	ATCC 43886
GCF_003667405.1	Escherichia coli	W2-5
GCF_003667405.1	Escherichia coli	W2-5
GCF_003667405.1	Escherichia coli	W2-5
GCF_002012305.1	Escherichia coli	Ecol_244
GCF_002012305.1	Escherichia coli	Ecol_244
GCF_002012305.1	Escherichia coli	Ecol_244
GCF_002012305.1	Escherichia coli	Ecol_244
GCF_002012305.1	Escherichia coli	Ecol_244
GCF_002012265.1	Escherichia coli	Ecol_AZ161
GCF_002012265.1	Escherichia coli	Ecol_AZ161
GCF_002012265.1	Escherichia coli	Ecol_AZ161
GCF_002012265.1	Escherichia coli	Ecol_AZ161
GCF_003956465.1	Escherichia coli	503025
GCF_003956465.1	Escherichia coli	503025
GCF_003956465.1	Escherichia coli	503025
GCF_003956465.1	Escherichia coli	503025
GCF_006088875.1	Escherichia coli	3385
GCF_006088875.1	Escherichia coli	3385
GCF_006088875.1	Escherichia coli	3385
GCF_002165115.2	Escherichia coli	SCEC020001
GCF_002165115.2	Escherichia coli	SCEC020001
GCF_002165115.2	Escherichia coli	SCEC020001
GCF_002165115.2	Escherichia coli	SCEC020001
GCF_002165115.2	Escherichia coli	SCEC020001
GCF_002165115.2	Escherichia coli	SCEC020001
GCF_002165115.2	Escherichia coli	SCEC020001
GCF_014169775.1	Escherichia coli	WP8-S18-ESBL-07
GCF_014169775.1	Escherichia coli	WP8-S18-ESBL-07
GCF_014169775.1	Escherichia coli	WP8-S18-ESBL-07
GCF_002863845.1	Escherichia coli	STEC299
GCF_002863845.1	Escherichia coli	STEC299
GCF_002863845.1	Escherichia coli	STEC299
GCF_003031815.1	Escherichia coli	190
GCF_003031815.1	Escherichia coli	190
GCF_003031815.1	Escherichia coli	190
GCF_003031815.1	Escherichia coli	190
GCF_003031815.1	Escherichia coli	190
GCF_002741535.1	Escherichia coli	F8111-1SC3
GCF_002741535.1	Escherichia coli	F8111-1SC3
GCF_002741535.1	Escherichia coli	F8111-1SC3
GCF_002741535.1	Escherichia coli	F8111-1SC3
GCF_003018855.1	Escherichia coli	05-3629
GCF_003018855.1	Escherichia coli	05-3629
GCF_003018855.1	Escherichia coli	05-3629
GCF_900184875.1	Escherichia coli	6666666.257727.embl
GCF_900184875.1	Escherichia coli	6666666.257727.embl
GCF_900184875.1	Escherichia coli	6666666.257727.embl
GCF_900184875.1	Escherichia coli	6666666.257727.embl
GCF_002716885.1	Escherichia coli O91 str. RM7190	RM7190
GCF_002716885.1	Escherichia coli O91 str. RM7190	RM7190
GCF_002716885.1	Escherichia coli O91 str. RM7190	RM7190
GCF_002787645.1	Escherichia coli	CREC-544
GCF_002787645.1	Escherichia coli	CREC-544
GCF_002787645.1	Escherichia coli	CREC-544
GCF_002787645.1	Escherichia coli	CREC-544
GCF_013315735.1	Escherichia coli	SCU-115
GCF_013315735.1	Escherichia coli	SCU-115
GCF_013315735.1	Escherichia coli	SCU-115
GCF_002077195.1	Escherichia coli	FAM21845
GCF_002077195.1	Escherichia coli	FAM21845
GCF_002077195.1	Escherichia coli	FAM21845
GCF_002077195.1	Escherichia coli	FAM21845
GCF_002077195.1	Escherichia coli	FAM21845
GCF_002077195.1	Escherichia coli	FAM21845
GCF_001900555.1	Escherichia coli	C8
GCF_001900555.1	Escherichia coli	C8
GCF_001900555.1	Escherichia coli	C8
GCF_001900555.1	Escherichia coli	C8
GCF_012221365.1	Escherichia coli	8-3-DC15
GCF_012221365.1	Escherichia coli	8-3-DC15
GCF_012221365.1	Escherichia coli	8-3-DC15
GCF_012221565.1	Escherichia coli	8-3-Ti3
GCF_012221565.1	Escherichia coli	8-3-Ti3
GCF_012221565.1	Escherichia coli	8-3-Ti3
GCF_002011965.1	Escherichia coli	Ecol_276
GCF_002011965.1	Escherichia coli	Ecol_276
GCF_002011965.1	Escherichia coli	Ecol_276
GCF_002011965.1	Escherichia coli	Ecol_276
GCF_002011965.1	Escherichia coli	Ecol_276
GCF_001566635.1	Escherichia coli	G749
GCF_001566635.1	Escherichia coli	G749
GCF_001566635.1	Escherichia coli	G749
GCF_001566635.1	Escherichia coli	G749
GCF_013340805.1	Escherichia coli	TUM18780
GCF_013340805.1	Escherichia coli	TUM18780
GCF_013340805.1	Escherichia coli	TUM18780
GCF_013340805.1	Escherichia coli	TUM18780
GCF_013340805.1	Escherichia coli	TUM18780
GCF_013340805.1	Escherichia coli	TUM18780
GCF_013340805.1	Escherichia coli	TUM18780
GCF_013340805.1	Escherichia coli	TUM18780
GCF_013340785.1	Escherichia coli	TUM18530
GCF_013340785.1	Escherichia coli	TUM18530
GCF_013340785.1	Escherichia coli	TUM18530
GCF_013340785.1	Escherichia coli	TUM18530
GCF_013340785.1	Escherichia coli	TUM18530
GCF_013340785.1	Escherichia coli	TUM18530
GCF_013340785.1	Escherichia coli	TUM18530
GCF_003122105.1	Escherichia coli	ECCRA-119
GCF_003122105.1	Escherichia coli	ECCRA-119
GCF_003122105.1	Escherichia coli	ECCRA-119
GCF_003122105.1	Escherichia coli	ECCRA-119
GCF_010365525.1	Escherichia coli	164
GCF_010365525.1	Escherichia coli	164
GCF_010365525.1	Escherichia coli	164
GCF_010365525.1	Escherichia coli	164
GCF_002011945.1	Escherichia coli	Ecol_224
GCF_002011945.1	Escherichia coli	Ecol_224
GCF_002011945.1	Escherichia coli	Ecol_224
GCF_002011945.1	Escherichia coli	Ecol_224
GCF_002011945.1	Escherichia coli	Ecol_224
GCF_002011945.1	Escherichia coli	Ecol_224
GCF_002011945.1	Escherichia coli	Ecol_224
GCF_002011945.1	Escherichia coli	Ecol_224
GCF_002011945.1	Escherichia coli	Ecol_224
GCF_001610755.1	Escherichia coli str. Sanji	Sanji
GCF_001610755.1	Escherichia coli str. Sanji	Sanji
GCF_001610755.1	Escherichia coli str. Sanji	Sanji
GCF_001610755.1	Escherichia coli str. Sanji	Sanji
GCF_001610755.1	Escherichia coli str. Sanji	Sanji
GCF_001610755.1	Escherichia coli str. Sanji	Sanji
GCF_001610755.1	Escherichia coli str. Sanji	Sanji
GCF_010365425.1	Escherichia coli	10
GCF_010365425.1	Escherichia coli	10
GCF_010365425.1	Escherichia coli	10
GCF_010365425.1	Escherichia coli	10
GCF_010365425.1	Escherichia coli	10
GCF_010365425.1	Escherichia coli	10
GCF_010365425.1	Escherichia coli	10
GCF_000010385.1	Escherichia coli SE11	SE11
GCF_000010385.1	Escherichia coli SE11	SE11
GCF_000010385.1	Escherichia coli SE11	SE11
GCF_000010385.1	Escherichia coli SE11	SE11
GCF_000010385.1	Escherichia coli SE11	SE11
GCF_000010385.1	Escherichia coli SE11	SE11
GCF_000010385.1	Escherichia coli SE11	SE11
GCF_002741315.1	Escherichia coli O25:H16	F5505-C1
GCF_002741315.1	Escherichia coli O25:H16	F5505-C1
GCF_002741315.1	Escherichia coli O25:H16	F5505-C1
GCF_013371685.1	Escherichia coli	AH01
GCF_013371685.1	Escherichia coli	AH01
GCF_013371685.1	Escherichia coli	AH01
GCF_013371685.1	Escherichia coli	AH01
GCF_013371685.1	Escherichia coli	AH01
GCF_002951715.1	Escherichia coli	13KWH46
GCF_002951715.1	Escherichia coli	13KWH46
GCF_002951715.1	Escherichia coli	13KWH46
GCF_002951715.1	Escherichia coli	13KWH46
GCF_002951715.1	Escherichia coli	13KWH46
GCF_002951715.1	Escherichia coli	13KWH46
GCF_003956265.1	Escherichia coli	510016
GCF_003956265.1	Escherichia coli	510016
GCF_003956265.1	Escherichia coli	510016
GCF_003956265.1	Escherichia coli	510016
GCF_003956265.1	Escherichia coli	510016
GCF_009720605.1	Escherichia coli	ECO2947
GCF_009720605.1	Escherichia coli	ECO2947
GCF_009720605.1	Escherichia coli	ECO2947
GCF_000464955.2	Escherichia coli O104:H21 str. CFSAN002236	CFSAN002236
GCF_000464955.2	Escherichia coli O104:H21 str. CFSAN002236	CFSAN002236
GCF_010365485.1	Escherichia coli	53
GCF_010365485.1	Escherichia coli	53
GCF_010365485.1	Escherichia coli	53
GCF_010365485.1	Escherichia coli	53
GCF_010365485.1	Escherichia coli	53
GCF_010365485.1	Escherichia coli	53
GCF_010365485.1	Escherichia coli	53
GCF_010365485.1	Escherichia coli	53
GCF_002850675.4	Escherichia coli	SCEC020023
GCF_002850675.4	Escherichia coli	SCEC020023
GCF_002850675.4	Escherichia coli	SCEC020023
GCF_002850675.4	Escherichia coli	SCEC020023
GCF_002850675.4	Escherichia coli	SCEC020023
GCF_002850675.4	Escherichia coli	SCEC020023
GCF_002850675.4	Escherichia coli	SCEC020023
GCF_014170975.1	Escherichia coli	268.2
GCF_014170975.1	Escherichia coli	268.2
GCF_014170975.1	Escherichia coli	268.2
GCF_014170975.1	Escherichia coli	268.2
GCF_014170975.1	Escherichia coli	268.2
GCF_014170975.1	Escherichia coli	268.2
GCF_013357345.1	Escherichia coli	MS6192
GCF_013357345.1	Escherichia coli	MS6192
GCF_013357345.1	Escherichia coli	MS6192
GCF_013357345.1	Escherichia coli	MS6192
GCF_013357345.1	Escherichia coli	MS6192
GCF_002999075.1	Escherichia coli	AR_0374
GCF_002999075.1	Escherichia coli	AR_0374
GCF_002999075.1	Escherichia coli	AR_0374
GCF_002999075.1	Escherichia coli	AR_0374
GCF_002860105.1	Escherichia coli	CRE1493
GCF_002860105.1	Escherichia coli	CRE1493
GCF_002860105.1	Escherichia coli	CRE1493
GCF_002860105.1	Escherichia coli	CRE1493
GCF_002860105.1	Escherichia coli	CRE1493
GCF_002860105.1	Escherichia coli	CRE1493
GCF_003956305.1	Escherichia coli	300709
GCF_003956305.1	Escherichia coli	300709
GCF_003956305.1	Escherichia coli	300709
GCF_003073875.1	Escherichia coli	AR436
GCF_003073875.1	Escherichia coli	AR436
GCF_003073875.1	Escherichia coli	AR436
GCF_003073875.1	Escherichia coli	AR436
GCF_003352425.1	Escherichia coli	FORC 064
GCF_003352425.1	Escherichia coli	FORC 064
GCF_003352425.1	Escherichia coli	FORC 064
GCF_003352425.1	Escherichia coli	FORC 064
GCF_002741195.1	Escherichia coli O6:H16	2014EL-1346-6
GCF_002741195.1	Escherichia coli O6:H16	2014EL-1346-6
GCF_002741195.1	Escherichia coli O6:H16	2014EL-1346-6
GCF_002741195.1	Escherichia coli O6:H16	2014EL-1346-6
GCF_002741195.1	Escherichia coli O6:H16	2014EL-1346-6
GCF_002741195.1	Escherichia coli O6:H16	2014EL-1346-6
GCF_904831835.1	Escherichia coli	L4_E1441_ETEC
GCF_904831835.1	Escherichia coli	L4_E1441_ETEC
GCF_904831835.1	Escherichia coli	L4_E1441_ETEC
GCF_003413625.1	Escherichia coli	UK_Dog_Liverpool
GCF_003413625.1	Escherichia coli	UK_Dog_Liverpool
GCF_003413625.1	Escherichia coli	UK_Dog_Liverpool
GCF_003413625.1	Escherichia coli	UK_Dog_Liverpool
GCF_003413625.1	Escherichia coli	UK_Dog_Liverpool
GCF_003413625.1	Escherichia coli	UK_Dog_Liverpool
GCF_002903125.1	Escherichia coli	ECONIH6
GCF_002903125.1	Escherichia coli	ECONIH6
GCF_002903125.1	Escherichia coli	ECONIH6
GCF_011067085.1	Escherichia coli	3R
GCF_011067085.1	Escherichia coli	3R
GCF_011067085.1	Escherichia coli	3R
GCF_011067085.1	Escherichia coli	3R
GCF_011067085.1	Escherichia coli	3R
GCF_014962565.1	Escherichia coli	M7424
GCF_014962565.1	Escherichia coli	M7424
GCF_014962565.1	Escherichia coli	M7424
GCF_014962565.1	Escherichia coli	M7424
GCF_002192295.1	Escherichia coli	AR_0150
GCF_002192295.1	Escherichia coli	AR_0150
GCF_002192295.1	Escherichia coli	AR_0150
GCF_002192295.1	Escherichia coli	AR_0150
GCF_002180215.1	Escherichia coli	AR_0151
GCF_002180215.1	Escherichia coli	AR_0151
GCF_002180215.1	Escherichia coli	AR_0151
GCF_015571595.1	Escherichia coli O167:H26	Res13-Lact-PER13-34
GCF_015571595.1	Escherichia coli O167:H26	Res13-Lact-PER13-34
GCF_008807135.1	Escherichia coli	YPE10
GCF_008807135.1	Escherichia coli	YPE10
GCF_008807135.1	Escherichia coli	YPE10
GCF_008807135.1	Escherichia coli	YPE10
GCF_008807135.1	Escherichia coli	YPE10
GCF_008807135.1	Escherichia coli	YPE10
GCF_011769865.1	Escherichia coli	52148
GCF_011769865.1	Escherichia coli	52148
GCF_011769865.1	Escherichia coli	52148
GCF_002116715.2	Escherichia coli	HB-Coli0
GCF_002116715.2	Escherichia coli	HB-Coli0
GCF_002116715.2	Escherichia coli	HB-Coli0
GCF_904833135.1	Escherichia coli	L1_E925
GCF_904833135.1	Escherichia coli	L1_E925
GCF_904833135.1	Escherichia coli	L1_E925
GCF_904833135.1	Escherichia coli	L1_E925
GCF_904833135.1	Escherichia coli	L1_E925
GCF_007012305.1	Escherichia coli	ECOL-18-VL-LA-PA-Ryan-0026
GCF_007012305.1	Escherichia coli	ECOL-18-VL-LA-PA-Ryan-0026
GCF_007012305.1	Escherichia coli	ECOL-18-VL-LA-PA-Ryan-0026
GCF_002788295.1	Escherichia coli	AR_0011
GCF_002788295.1	Escherichia coli	AR_0011
GCF_002788295.1	Escherichia coli	AR_0011
GCF_002788295.1	Escherichia coli	AR_0011
GCF_001618325.1	Escherichia coli	Ecol_743
GCF_001618325.1	Escherichia coli	Ecol_743
GCF_001618325.1	Escherichia coli	Ecol_743
GCF_001618325.1	Escherichia coli	Ecol_743
GCF_001618325.1	Escherichia coli	Ecol_743
GCF_009720465.1	Escherichia coli	EC2
GCF_009720465.1	Escherichia coli	EC2
GCF_009720465.1	Escherichia coli	EC2
GCF_009720465.1	Escherichia coli	EC2
GCF_009720465.1	Escherichia coli	EC2
GCF_009720465.1	Escherichia coli	EC2
GCF_013389615.1	Escherichia coli	AMSCJX04
GCF_013389615.1	Escherichia coli	AMSCJX04
GCF_013389615.1	Escherichia coli	AMSCJX04
GCF_013389615.1	Escherichia coli	AMSCJX04
GCF_008632575.1	Escherichia coli	AR216.2b
GCF_008632575.1	Escherichia coli	AR216.2b
GCF_008632575.1	Escherichia coli	AR216.2b
GCF_008632575.1	Escherichia coli	AR216.2b
GCF_003711005.1	Escherichia coli	L73
GCF_003711005.1	Escherichia coli	L73
GCF_003711005.1	Escherichia coli	L73
GCF_008124425.1	Escherichia coli	Ec-050
GCF_008124425.1	Escherichia coli	Ec-050
GCF_008124425.1	Escherichia coli	Ec-050
GCF_008124425.1	Escherichia coli	Ec-050
GCF_003254065.1	Escherichia coli	51008369SK1
GCF_003254065.1	Escherichia coli	51008369SK1
GCF_003254065.1	Escherichia coli	51008369SK1
GCF_003254065.1	Escherichia coli	51008369SK1
GCF_003254065.1	Escherichia coli	51008369SK1
GCF_003254065.1	Escherichia coli	51008369SK1
GCF_013426115.1	Escherichia coli	005008
GCF_013426115.1	Escherichia coli	005008
GCF_013426115.1	Escherichia coli	005008
GCF_013426115.1	Escherichia coli	005008
GCF_013426115.1	Escherichia coli	005008
GCF_002741175.1	Escherichia coli O25:NM	2014EL-1343-2
GCF_002741175.1	Escherichia coli O25:NM	2014EL-1343-2
GCF_002741175.1	Escherichia coli O25:NM	2014EL-1343-2
GCF_002741175.1	Escherichia coli O25:NM	2014EL-1343-2
GCF_008632555.1	Escherichia coli	AR202.2
GCF_008632555.1	Escherichia coli	AR202.2
GCF_008632555.1	Escherichia coli	AR202.2
GCF_008632555.1	Escherichia coli	AR202.2
GCF_016432805.1	Escherichia coli	1EC187
GCF_016432805.1	Escherichia coli	1EC187
GCF_016432805.1	Escherichia coli	1EC187
GCF_016432805.1	Escherichia coli	1EC187
GCF_016432805.1	Escherichia coli	1EC187
GCF_013374235.1	Escherichia coli	M505
GCF_013374235.1	Escherichia coli	M505
GCF_013374235.1	Escherichia coli	M505
GCF_013374235.1	Escherichia coli	M505
GCF_013374235.1	Escherichia coli	M505
GCF_014295295.1	Escherichia coli	G5
GCF_014295295.1	Escherichia coli	G5
GCF_014295295.1	Escherichia coli	G5
GCF_014295295.1	Escherichia coli	G5
GCF_014295295.1	Escherichia coli	G5
GCF_014295295.1	Escherichia coli	G5
GCF_014295295.1	Escherichia coli	G5
GCF_014295295.1	Escherichia coli	G5
GCF_904866345.1	Escherichia coli	MINF_8D-sc-2280460
GCF_904866345.1	Escherichia coli	MINF_8D-sc-2280460
GCF_904866345.1	Escherichia coli	MINF_8D-sc-2280460
GCF_904866345.1	Escherichia coli	MINF_8D-sc-2280460
GCF_904866345.1	Escherichia coli	MINF_8D-sc-2280460
GCF_904866345.1	Escherichia coli	MINF_8D-sc-2280460
GCF_904866345.1	Escherichia coli	MINF_8D-sc-2280460
GCF_904866345.1	Escherichia coli	MINF_8D-sc-2280460
GCF_904866345.1	Escherichia coli	MINF_8D-sc-2280460
GCF_904866345.1	Escherichia coli	MINF_8D-sc-2280460
GCF_904799825.1	Escherichia coli	2016-17-292
GCF_904799825.1	Escherichia coli	2016-17-292
GCF_904799825.1	Escherichia coli	2016-17-292
GCF_900622665.1	Escherichia coli	MS14386
GCF_900622665.1	Escherichia coli	MS14386
GCF_900622665.1	Escherichia coli	MS14386
GCF_002953455.1	Escherichia coli	KBN10P04869
GCF_002953455.1	Escherichia coli	KBN10P04869
GCF_002953455.1	Escherichia coli	KBN10P04869
GCF_002953455.1	Escherichia coli	KBN10P04869
GCF_002787315.1	Escherichia coli	AR_0014
GCF_002787315.1	Escherichia coli	AR_0014
GCF_002787315.1	Escherichia coli	AR_0014
GCF_014076685.2	Escherichia coli	1409
GCF_014076685.2	Escherichia coli	1409
GCF_014076685.2	Escherichia coli	1409
GCF_014076685.2	Escherichia coli	1409
GCF_002786655.1	Escherichia coli	CREC-532
GCF_002786655.1	Escherichia coli	CREC-532
GCF_002786655.1	Escherichia coli	CREC-532
GCF_002786655.1	Escherichia coli	CREC-532
GCF_013376575.1	Escherichia coli	ARL09/232
GCF_013376575.1	Escherichia coli	ARL09/232
GCF_013376575.1	Escherichia coli	ARL09/232
GCF_013376575.1	Escherichia coli	ARL09/232
GCF_013376575.1	Escherichia coli	ARL09/232
GCF_013376575.1	Escherichia coli	ARL09/232
GCF_013376575.1	Escherichia coli	ARL09/232
GCF_013376575.1	Escherichia coli	ARL09/232
GCF_013376575.1	Escherichia coli	ARL09/232
GCF_012537835.1	Escherichia coli	SCZE5
GCF_012537835.1	Escherichia coli	SCZE5
GCF_012537835.1	Escherichia coli	SCZE5
GCF_012537835.1	Escherichia coli	SCZE5
GCF_012537835.1	Escherichia coli	SCZE5
GCF_004301465.1	Escherichia coli	L725
GCF_004301465.1	Escherichia coli	L725
GCF_004301465.1	Escherichia coli	L725
GCF_004301465.1	Escherichia coli	L725
GCF_004301465.1	Escherichia coli	L725
GCF_004301465.1	Escherichia coli	L725
GCF_002945135.3	Escherichia coli	WCHEC005237
GCF_002945135.3	Escherichia coli	WCHEC005237
GCF_002945135.3	Escherichia coli	WCHEC005237
GCF_002945135.3	Escherichia coli	WCHEC005237
GCF_002945135.3	Escherichia coli	WCHEC005237
GCF_002945135.3	Escherichia coli	WCHEC005237
GCF_002945135.3	Escherichia coli	WCHEC005237
GCF_002945135.3	Escherichia coli	WCHEC005237
GCF_002945135.3	Escherichia coli	WCHEC005237
GCF_003073835.1	Escherichia coli	AR435
GCF_003073835.1	Escherichia coli	AR435
GCF_003073835.1	Escherichia coli	AR435
GCF_003073835.1	Escherichia coli	AR435
GCF_003073835.1	Escherichia coli	AR435
GCF_003073835.1	Escherichia coli	AR435
GCF_003073835.1	Escherichia coli	AR435
GCF_003073835.1	Escherichia coli	AR435
GCF_003073835.1	Escherichia coli	AR435
GCF_900497455.1	Escherichia coli	EC-7215
GCF_900497455.1	Escherichia coli	EC-7215
GCF_900497455.1	Escherichia coli	EC-7215
GCF_010092405.1	Escherichia coli	GZEC065
GCF_010092405.1	Escherichia coli	GZEC065
GCF_010092405.1	Escherichia coli	GZEC065
GCF_010092405.1	Escherichia coli	GZEC065
GCF_002180055.1	Escherichia coli	AR_0149
GCF_002180055.1	Escherichia coli	AR_0149
GCF_002180055.1	Escherichia coli	AR_0149
GCF_001750845.1	Escherichia coli	FORC_031
GCF_001750845.1	Escherichia coli	FORC_031
GCF_001750845.1	Escherichia coli	FORC_031
GCF_001750845.1	Escherichia coli	FORC_031
GCF_001750845.1	Escherichia coli	FORC_031
GCF_002944935.1	Escherichia coli	FDAARGOS_144
GCF_002944935.1	Escherichia coli	FDAARGOS_144
GCF_002944935.1	Escherichia coli	FDAARGOS_144
GCF_002944935.1	Escherichia coli	FDAARGOS_144
GCF_009914295.1	Escherichia coli	PE15
GCF_009914295.1	Escherichia coli	PE15
GCF_009914295.1	Escherichia coli	PE15
GCF_009914295.1	Escherichia coli	PE15
GCF_003856995.1	Escherichia coli	SA186
GCF_003856995.1	Escherichia coli	SA186
GCF_003856995.1	Escherichia coli	SA186
GCF_003856995.1	Escherichia coli	SA186
GCF_003856995.1	Escherichia coli	SA186
GCF_003856995.1	Escherichia coli	SA186
GCF_009671045.1	Escherichia coli	1916D18
GCF_009671045.1	Escherichia coli	1916D18
GCF_009671045.1	Escherichia coli	1916D18
GCF_003925895.1	Escherichia coli	M217
GCF_003925895.1	Escherichia coli	M217
GCF_003925895.1	Escherichia coli	M217
GCF_013374295.1	Escherichia coli	YJ4
GCF_013374295.1	Escherichia coli	YJ4
GCF_013374295.1	Escherichia coli	YJ4
GCF_013374295.1	Escherichia coli	YJ4
GCF_013374295.1	Escherichia coli	YJ4
GCF_013374275.1	Escherichia coli	YJ3
GCF_013374275.1	Escherichia coli	YJ3
GCF_013374275.1	Escherichia coli	YJ3
GCF_013374275.1	Escherichia coli	YJ3
GCF_001901125.1	Escherichia coli	M10
GCF_001901125.1	Escherichia coli	M10
GCF_001901125.1	Escherichia coli	M10
GCF_001901125.1	Escherichia coli	M10
GCF_001901125.1	Escherichia coli	M10
GCF_001901125.1	Escherichia coli	M10
GCF_005156265.1	Escherichia coli	EC-129
GCF_005156265.1	Escherichia coli	EC-129
GCF_005156265.1	Escherichia coli	EC-129
GCF_005156265.1	Escherichia coli	EC-129
GCF_005156265.1	Escherichia coli	EC-129
GCF_005156265.1	Escherichia coli	EC-129
GCF_005156265.1	Escherichia coli	EC-129
GCF_010365505.1	Escherichia coli	163
GCF_010365505.1	Escherichia coli	163
GCF_010365505.1	Escherichia coli	163
GCF_010365505.1	Escherichia coli	163
GCF_010365505.1	Escherichia coli	163
GCF_001900775.1	Escherichia coli	H1
GCF_001900775.1	Escherichia coli	H1
GCF_001900775.1	Escherichia coli	H1
GCF_003288415.1	Escherichia coli	AR_452
GCF_003288415.1	Escherichia coli	AR_452
GCF_003288415.1	Escherichia coli	AR_452
GCF_003288415.1	Escherichia coli	AR_452
GCF_001900675.1	Escherichia coli	D5
GCF_001900675.1	Escherichia coli	D5
GCF_001900675.1	Escherichia coli	D5
GCF_002811555.3	Escherichia coli	WCHEC025943
GCF_002811555.3	Escherichia coli	WCHEC025943
GCF_002811555.3	Escherichia coli	WCHEC025943
GCF_002811555.3	Escherichia coli	WCHEC025943
GCF_002811555.3	Escherichia coli	WCHEC025943
GCF_002811555.3	Escherichia coli	WCHEC025943
GCF_002811555.3	Escherichia coli	WCHEC025943
GCF_015571895.1	Escherichia coli O152:H23	Res13-Lact-ER01-35
GCF_015571895.1	Escherichia coli O152:H23	Res13-Lact-ER01-35
GCF_015571895.1	Escherichia coli O152:H23	Res13-Lact-ER01-35
GCF_009761715.1	Escherichia coli	PT109
GCF_009761715.1	Escherichia coli	PT109
GCF_009761715.1	Escherichia coli	PT109
GCF_003956345.1	Escherichia coli	720632
GCF_003956345.1	Escherichia coli	720632
GCF_003956345.1	Escherichia coli	720632
GCF_003956345.1	Escherichia coli	720632
GCF_003956345.1	Escherichia coli	720632
GCF_013201195.1	Escherichia coli	CP66-6_Sichuan
GCF_013201195.1	Escherichia coli	CP66-6_Sichuan
GCF_013201195.1	Escherichia coli	CP66-6_Sichuan
GCF_013201195.1	Escherichia coli	CP66-6_Sichuan
GCF_013201195.1	Escherichia coli	CP66-6_Sichuan
GCF_003030025.1	Escherichia coli	CFSAN064036
GCF_003030025.1	Escherichia coli	CFSAN064036
GCF_003030025.1	Escherichia coli	CFSAN064036
GCF_014169595.1	Escherichia coli	WP8-S17-ESBL-05
GCF_014169595.1	Escherichia coli	WP8-S17-ESBL-05
GCF_014169595.1	Escherichia coli	WP8-S17-ESBL-05
GCF_014169595.1	Escherichia coli	WP8-S17-ESBL-05
GCF_014169595.1	Escherichia coli	WP8-S17-ESBL-05
GCF_014169595.1	Escherichia coli	WP8-S17-ESBL-05
GCF_900174635.1	Escherichia coli	WI2 isolate
GCF_900174635.1	Escherichia coli	WI2 isolate
GCF_900174635.1	Escherichia coli	WI2 isolate
GCF_900174635.1	Escherichia coli	WI2 isolate
GCF_900174635.1	Escherichia coli	WI2 isolate
GCF_003051985.2	Escherichia coli	WCHEC005784
GCF_003051985.2	Escherichia coli	WCHEC005784
GCF_003051985.2	Escherichia coli	WCHEC005784
GCF_003051985.2	Escherichia coli	WCHEC005784
GCF_009905135.1	Escherichia coli	94EC
GCF_009905135.1	Escherichia coli	94EC
GCF_009905135.1	Escherichia coli	94EC
GCF_009905135.1	Escherichia coli	94EC
GCF_009905135.1	Escherichia coli	94EC
GCF_009905135.1	Escherichia coli	94EC
GCF_009905135.1	Escherichia coli	94EC
GCF_002494365.2	Escherichia coli	KL53
GCF_002494365.2	Escherichia coli	KL53
GCF_002494365.2	Escherichia coli	KL53
GCF_002494365.2	Escherichia coli	KL53
GCF_002180135.1	Escherichia coli	AR_0162
GCF_002180135.1	Escherichia coli	AR_0162
GCF_002180135.1	Escherichia coli	AR_0162
GCF_002180135.1	Escherichia coli	AR_0162
GCF_002180135.1	Escherichia coli	AR_0162
GCF_900174625.1	Escherichia coli	WI1 isolate
GCF_900174625.1	Escherichia coli	WI1 isolate
GCF_900174625.1	Escherichia coli	WI1 isolate
GCF_900174625.1	Escherichia coli	WI1 isolate
GCF_004405205.2	Escherichia coli	GZ04-0086
GCF_004405205.2	Escherichia coli	GZ04-0086
GCF_004405205.2	Escherichia coli	GZ04-0086
GCF_004405205.2	Escherichia coli	GZ04-0086
GCF_004405205.2	Escherichia coli	GZ04-0086
GCF_015843075.1	Escherichia coli	W60
GCF_015843075.1	Escherichia coli	W60
GCF_015843075.1	Escherichia coli	W60
GCF_012934515.1	Escherichia coli	SCU-111
GCF_012934515.1	Escherichia coli	SCU-111
GCF_012934515.1	Escherichia coli	SCU-111
GCF_012934515.1	Escherichia coli	SCU-111
GCF_012934515.1	Escherichia coli	SCU-111
GCF_012934515.1	Escherichia coli	SCU-111
GCF_004924275.1	Escherichia coli	LHM10-1
GCF_004924275.1	Escherichia coli	LHM10-1
GCF_004924275.1	Escherichia coli	LHM10-1
GCF_004924275.1	Escherichia coli	LHM10-1
GCF_004924275.1	Escherichia coli	LHM10-1
GCF_004924275.1	Escherichia coli	LHM10-1
GCF_004924275.1	Escherichia coli	LHM10-1
GCF_001901085.1	Escherichia coli	M8
GCF_001901085.1	Escherichia coli	M8
GCF_001901085.1	Escherichia coli	M8
GCF_001901085.1	Escherichia coli	M8
GCF_001901085.1	Escherichia coli	M8
GCF_000831565.1	Escherichia coli ECC-1470	ECC-1470
GCF_000831565.1	Escherichia coli ECC-1470	ECC-1470
GCF_009866925.1	Escherichia coli	CFS3246
GCF_009866925.1	Escherichia coli	CFS3246
GCF_009866925.1	Escherichia coli	CFS3246
GCF_014075335.1	Escherichia coli	90-1
GCF_014075335.1	Escherichia coli	90-1
GCF_014075335.1	Escherichia coli	90-1
GCF_014075335.1	Escherichia coli	90-1
GCF_014075335.1	Escherichia coli	90-1
GCF_003351385.1	Escherichia coli	Es_ST410_NW1_NDM_09_2017
GCF_003351385.1	Escherichia coli	Es_ST410_NW1_NDM_09_2017
GCF_003351385.1	Escherichia coli	Es_ST410_NW1_NDM_09_2017
GCF_003351385.1	Escherichia coli	Es_ST410_NW1_NDM_09_2017
GCF_003351385.1	Escherichia coli	Es_ST410_NW1_NDM_09_2017
GCF_002870165.1	Escherichia coli	SCEC020007
GCF_002870165.1	Escherichia coli	SCEC020007
GCF_002870165.1	Escherichia coli	SCEC020007
GCF_009618015.1	Escherichia coli O8:H8	16F5M1D1
GCF_009618015.1	Escherichia coli O8:H8	16F5M1D1
GCF_009618015.1	Escherichia coli O8:H8	16F5M1D1
GCF_009618015.1	Escherichia coli O8:H8	16F5M1D1
GCF_013371745.1	Escherichia coli	AH62
GCF_013371745.1	Escherichia coli	AH62
GCF_013371745.1	Escherichia coli	AH62
GCF_013371745.1	Escherichia coli	AH62
GCF_001886555.1	Escherichia coli	MRSN346638
GCF_001886555.1	Escherichia coli	MRSN346638
GCF_001886555.1	Escherichia coli	MRSN346638
GCF_001886555.1	Escherichia coli	MRSN346638
GCF_001886555.1	Escherichia coli	MRSN346638
GCF_001886555.1	Escherichia coli	MRSN346638
GCF_014770895.1	Escherichia coli O18ac:H14	873.10
GCF_014770895.1	Escherichia coli O18ac:H14	873.10
GCF_014770895.1	Escherichia coli O18ac:H14	873.10
GCF_014770895.1	Escherichia coli O18ac:H14	873.10
GCF_013372365.1	Escherichia coli	EcPF15
GCF_013372365.1	Escherichia coli	EcPF15
GCF_013372365.1	Escherichia coli	EcPF15
GCF_001886755.1	Escherichia coli	MRSN346595
GCF_001886755.1	Escherichia coli	MRSN346595
GCF_001886755.1	Escherichia coli	MRSN346595
GCF_001886755.1	Escherichia coli	MRSN346595
GCF_001886755.1	Escherichia coli	MRSN346595
GCF_001886755.1	Escherichia coli	MRSN346595
GCF_004006575.1	Escherichia coli	ECCNB20-2
GCF_004006575.1	Escherichia coli	ECCNB20-2
GCF_004006575.1	Escherichia coli	ECCNB20-2
GCF_004006575.1	Escherichia coli	ECCNB20-2
GCF_014771055.1	Escherichia coli O68:H12	730V1
GCF_014771055.1	Escherichia coli O68:H12	730V1
GCF_014771055.1	Escherichia coli O68:H12	730V1
GCF_014771055.1	Escherichia coli O68:H12	730V1
GCF_014771055.1	Escherichia coli O68:H12	730V1
GCF_014771055.1	Escherichia coli O68:H12	730V1
GCF_004295365.1	Escherichia coli	WCHEC025970
GCF_004295365.1	Escherichia coli	WCHEC025970
GCF_004295365.1	Escherichia coli	WCHEC025970
GCF_004295365.1	Escherichia coli	WCHEC025970
GCF_004295365.1	Escherichia coli	WCHEC025970
GCF_004295365.1	Escherichia coli	WCHEC025970
GCF_004295365.1	Escherichia coli	WCHEC025970
GCF_004295365.1	Escherichia coli	WCHEC025970
GCF_004295365.1	Escherichia coli	WCHEC025970
GCF_002012005.1	Escherichia coli	Ecol_517
GCF_002012005.1	Escherichia coli	Ecol_517
GCF_002012005.1	Escherichia coli	Ecol_517
GCF_001886535.1	Escherichia coli	MRSN352231
GCF_001886535.1	Escherichia coli	MRSN352231
GCF_001886535.1	Escherichia coli	MRSN352231
GCF_001886535.1	Escherichia coli	MRSN352231
GCF_001886535.1	Escherichia coli	MRSN352231
GCF_001886535.1	Escherichia coli	MRSN352231
GCF_001886575.1	Escherichia coli	MRSN346355
GCF_001886575.1	Escherichia coli	MRSN346355
GCF_001886575.1	Escherichia coli	MRSN346355
GCF_001886575.1	Escherichia coli	MRSN346355
GCF_001886575.1	Escherichia coli	MRSN346355
GCF_001886575.1	Escherichia coli	MRSN346355
GCF_014169275.1	Escherichia coli	WP5-W18-ESBL-11
GCF_014169275.1	Escherichia coli	WP5-W18-ESBL-11
GCF_014169275.1	Escherichia coli	WP5-W18-ESBL-11
GCF_014169275.1	Escherichia coli	WP5-W18-ESBL-11
GCF_014169275.1	Escherichia coli	WP5-W18-ESBL-11
GCF_014169275.1	Escherichia coli	WP5-W18-ESBL-11
GCF_015571855.1	Escherichia coli O157:H16	Res13-Lact-PEA12-26
GCF_015571855.1	Escherichia coli O157:H16	Res13-Lact-PEA12-26
GCF_015571855.1	Escherichia coli O157:H16	Res13-Lact-PEA12-26
GCF_015571855.1	Escherichia coli O157:H16	Res13-Lact-PEA12-26
GCF_015571855.1	Escherichia coli O157:H16	Res13-Lact-PEA12-26
GCF_015571855.1	Escherichia coli O157:H16	Res13-Lact-PEA12-26
GCF_015571855.1	Escherichia coli O157:H16	Res13-Lact-PEA12-26
GCF_002951755.1	Escherichia coli	13TMH22
GCF_002951755.1	Escherichia coli	13TMH22
GCF_002951755.1	Escherichia coli	13TMH22
GCF_003443815.1	Escherichia coli	E308
GCF_003443815.1	Escherichia coli	E308
GCF_003443815.1	Escherichia coli	E308
GCF_003443815.1	Escherichia coli	E308
GCF_003443815.1	Escherichia coli	E308
GCF_002192275.1	Escherichia coli	AR_0114
GCF_002192275.1	Escherichia coli	AR_0114
GCF_002192275.1	Escherichia coli	AR_0114
GCF_002192275.1	Escherichia coli	AR_0114
GCF_002269325.1	Escherichia coli O6:H16	2011EL-1370-2
GCF_002269325.1	Escherichia coli O6:H16	2011EL-1370-2
GCF_002269325.1	Escherichia coli O6:H16	2011EL-1370-2
GCF_003336405.1	Escherichia coli	AMSCJX02
GCF_003336405.1	Escherichia coli	AMSCJX02
GCF_003336405.1	Escherichia coli	AMSCJX02
GCF_003336405.1	Escherichia coli	AMSCJX02
GCF_003336405.1	Escherichia coli	AMSCJX02
GCF_003336405.1	Escherichia coli	AMSCJX02
GCF_003336405.1	Escherichia coli	AMSCJX02
GCF_003703795.1	Escherichia coli	ECCHD184
GCF_003703795.1	Escherichia coli	ECCHD184
GCF_003703795.1	Escherichia coli	ECCHD184
GCF_015135355.1	Escherichia coli	STW0522-31
GCF_015135355.1	Escherichia coli	STW0522-31
GCF_015135355.1	Escherichia coli	STW0522-31
GCF_004088295.1	Escherichia coli	EC25
GCF_004088295.1	Escherichia coli	EC25
GCF_004088295.1	Escherichia coli	EC25
GCF_004088295.1	Escherichia coli	EC25
GCF_004088295.1	Escherichia coli	EC25
GCF_004088295.1	Escherichia coli	EC25
GCF_004924355.1	Escherichia coli	G3X16-2
GCF_004924355.1	Escherichia coli	G3X16-2
GCF_004924355.1	Escherichia coli	G3X16-2
GCF_002310555.1	Escherichia coli	1943
GCF_002310555.1	Escherichia coli	1943
GCF_002310555.1	Escherichia coli	1943
GCF_002310555.1	Escherichia coli	1943
GCF_002741575.1	Escherichia coli O6:H16	M9682-C1
GCF_002741575.1	Escherichia coli O6:H16	M9682-C1
GCF_002741575.1	Escherichia coli O6:H16	M9682-C1
GCF_003999795.1	Escherichia coli	L65
GCF_003999795.1	Escherichia coli	L65
GCF_003999795.1	Escherichia coli	L65
GCF_003999795.1	Escherichia coli	L65
GCF_003999795.1	Escherichia coli	L65
GCF_003999795.1	Escherichia coli	L65
GCF_009913415.1	Escherichia coli	LD22-1
GCF_009913415.1	Escherichia coli	LD22-1
GCF_009913415.1	Escherichia coli	LD22-1
GCF_009913415.1	Escherichia coli	LD22-1
GCF_009909485.1	Escherichia coli	LD26-1
GCF_009909485.1	Escherichia coli	LD26-1
GCF_009909485.1	Escherichia coli	LD26-1
GCF_009909505.1	Escherichia coli	LD93-1
GCF_009909505.1	Escherichia coli	LD93-1
GCF_009909505.1	Escherichia coli	LD93-1
GCF_015910185.1	Escherichia coli	Eco-15
GCF_015910185.1	Escherichia coli	Eco-15
GCF_015910185.1	Escherichia coli	Eco-15
GCF_015910185.1	Escherichia coli	Eco-15
GCF_015910185.1	Escherichia coli	Eco-15
GCF_010365365.1	Escherichia coli	64
GCF_010365365.1	Escherichia coli	64
GCF_010365365.1	Escherichia coli	64
GCF_010365365.1	Escherichia coli	64
GCF_010365405.1	Escherichia coli	61
GCF_010365405.1	Escherichia coli	61
GCF_010365405.1	Escherichia coli	61
GCF_010365405.1	Escherichia coli	61
GCF_013389695.1	Escherichia coli	AH65
GCF_013389695.1	Escherichia coli	AH65
GCF_013389695.1	Escherichia coli	AH65
GCF_013389695.1	Escherichia coli	AH65
GCF_002803905.1	Escherichia coli	AMA1167
GCF_002803905.1	Escherichia coli	AMA1167
GCF_002803905.1	Escherichia coli	AMA1167
GCF_002803905.1	Escherichia coli	AMA1167
GCF_002803905.1	Escherichia coli	AMA1167
GCF_002803905.1	Escherichia coli	AMA1167
GCF_001900615.1	Escherichia coli	D2
GCF_001900615.1	Escherichia coli	D2
GCF_001900615.1	Escherichia coli	D2
GCF_002968935.1	Escherichia coli	13P460A
GCF_002968935.1	Escherichia coli	13P460A
GCF_002968935.1	Escherichia coli	13P460A
GCF_011331065.1	Escherichia coli	p10A
GCF_011331065.1	Escherichia coli	p10A
GCF_011331065.1	Escherichia coli	p10A
GCF_011331065.1	Escherichia coli	p10A
GCF_011331065.1	Escherichia coli	p10A
GCF_002164975.2	Escherichia coli	SCEC020026
GCF_002164975.2	Escherichia coli	SCEC020026
GCF_002164975.2	Escherichia coli	SCEC020026
GCF_002164975.2	Escherichia coli	SCEC020026
GCF_002164975.2	Escherichia coli	SCEC020026
GCF_014168595.1	Escherichia coli	WP2-W18-CRE-03
GCF_014168595.1	Escherichia coli	WP2-W18-CRE-03
GCF_014168595.1	Escherichia coli	WP2-W18-CRE-03
GCF_015136895.1	Escherichia coli	STN0717-20
GCF_015136895.1	Escherichia coli	STN0717-20
GCF_015136895.1	Escherichia coli	STN0717-20
GCF_015136895.1	Escherichia coli	STN0717-20
GCF_000814145.2	Escherichia coli	6409
GCF_000814145.2	Escherichia coli	6409
GCF_000814145.2	Escherichia coli	6409
GCF_005671355.1	Escherichia coli	BA22372
GCF_005671355.1	Escherichia coli	BA22372
GCF_005671355.1	Escherichia coli	BA22372
GCF_012974525.1	Escherichia coli	C21
GCF_012974525.1	Escherichia coli	C21
GCF_012974525.1	Escherichia coli	C21
GCF_012974525.1	Escherichia coli	C21
GCF_012974525.1	Escherichia coli	C21
GCF_900520305.1	Escherichia coli	Escherichia coli str. TO73
GCF_900520305.1	Escherichia coli	Escherichia coli str. TO73
GCF_900520305.1	Escherichia coli	Escherichia coli str. TO73
GCF_012934635.1	Escherichia coli	SCU-124
GCF_012934635.1	Escherichia coli	SCU-124
GCF_012934635.1	Escherichia coli	SCU-124
GCF_012934635.1	Escherichia coli	SCU-124
GCF_012934635.1	Escherichia coli	SCU-124
GCF_007632435.1	Escherichia coli	Ec40743
GCF_007632435.1	Escherichia coli	Ec40743
GCF_007632435.1	Escherichia coli	Ec40743
GCF_007632435.1	Escherichia coli	Ec40743
GCF_015571735.1	Escherichia coli O39:H21	Res13-Lact-PEB08-01
GCF_015571735.1	Escherichia coli O39:H21	Res13-Lact-PEB08-01
GCF_015571735.1	Escherichia coli O39:H21	Res13-Lact-PEB08-01
GCF_016629485.1	Escherichia coli	TA8571
GCF_016629485.1	Escherichia coli	TA8571
GCF_016629485.1	Escherichia coli	TA8571
GCF_016629485.1	Escherichia coli	TA8571
GCF_016629485.1	Escherichia coli	TA8571
GCF_900497095.1	Escherichia coli	EC-TO75
GCF_900497095.1	Escherichia coli	EC-TO75
GCF_900497095.1	Escherichia coli	EC-TO75
GCF_900497095.1	Escherichia coli	EC-TO75
GCF_003711045.1	Escherichia coli	WCHEC020031
GCF_003711045.1	Escherichia coli	WCHEC020031
GCF_003711045.1	Escherichia coli	WCHEC020031
GCF_003711045.1	Escherichia coli	WCHEC020031
GCF_003711045.1	Escherichia coli	WCHEC020031
GCF_004368015.1	Escherichia coli	FORC_081
GCF_004368015.1	Escherichia coli	FORC_081
GCF_004368015.1	Escherichia coli	FORC_081
GCF_004368015.1	Escherichia coli	FORC_081
GCF_004368015.1	Escherichia coli	FORC_081
GCF_901733115.1	Escherichia coli	EcMAD1
GCF_901733115.1	Escherichia coli	EcMAD1
GCF_901733115.1	Escherichia coli	EcMAD1
GCF_901733115.1	Escherichia coli	EcMAD1
GCF_000183345.1	Escherichia coli O83:H1 str. NRG 857C	NRG 857C
GCF_000183345.1	Escherichia coli O83:H1 str. NRG 857C	NRG 857C
GCF_015571955.1	Escherichia coli	Res13-Lact-EB12-05
GCF_015571955.1	Escherichia coli	Res13-Lact-EB12-05
GCF_015571955.1	Escherichia coli	Res13-Lact-EB12-05
GCF_015571955.1	Escherichia coli	Res13-Lact-EB12-05
GCF_015571955.1	Escherichia coli	Res13-Lact-EB12-05
GCF_015571955.1	Escherichia coli	Res13-Lact-EB12-05
GCF_015571815.1	Escherichia coli	Res13-Lact-PEB14-36
GCF_015571815.1	Escherichia coli	Res13-Lact-PEB14-36
GCF_015571815.1	Escherichia coli	Res13-Lact-PEB14-36
GCF_015571815.1	Escherichia coli	Res13-Lact-PEB14-36
GCF_015571815.1	Escherichia coli	Res13-Lact-PEB14-36
GCF_015571815.1	Escherichia coli	Res13-Lact-PEB14-36
GCF_002201835.1	Escherichia coli	AR_0137
GCF_002201835.1	Escherichia coli	AR_0137
GCF_002201835.1	Escherichia coli	AR_0137
GCF_002201835.1	Escherichia coli	AR_0137
GCF_016432785.1	Escherichia coli	1EC213
GCF_016432785.1	Escherichia coli	1EC213
GCF_016432785.1	Escherichia coli	1EC213
GCF_016432785.1	Escherichia coli	1EC213
GCF_016432785.1	Escherichia coli	1EC213
GCF_016432785.1	Escherichia coli	1EC213
GCF_016432785.1	Escherichia coli	1EC213
GCF_015571875.1	Escherichia coli	Res13-Lact-ER02-39
GCF_015571875.1	Escherichia coli	Res13-Lact-ER02-39
GCF_015571875.1	Escherichia coli	Res13-Lact-ER02-39
GCF_015571875.1	Escherichia coli	Res13-Lact-ER02-39
GCF_015571875.1	Escherichia coli	Res13-Lact-ER02-39
GCF_015571875.1	Escherichia coli	Res13-Lact-ER02-39
GCF_015571775.1	Escherichia coli	Res13-Lact-PEA06-10
GCF_015571775.1	Escherichia coli	Res13-Lact-PEA06-10
GCF_015571775.1	Escherichia coli	Res13-Lact-PEA06-10
GCF_015571775.1	Escherichia coli	Res13-Lact-PEA06-10
GCF_015571775.1	Escherichia coli	Res13-Lact-PEA06-10
GCF_015571775.1	Escherichia coli	Res13-Lact-PEA06-10
GCF_014075475.1	Escherichia coli	74-2
GCF_014075475.1	Escherichia coli	74-2
GCF_014075475.1	Escherichia coli	74-2
GCF_015571635.1	Escherichia coli	Res13-Lact-PER04-33
GCF_015571635.1	Escherichia coli	Res13-Lact-PER04-33
GCF_015571635.1	Escherichia coli	Res13-Lact-PER04-33
GCF_015571635.1	Escherichia coli	Res13-Lact-PER04-33
GCF_015571635.1	Escherichia coli	Res13-Lact-PER04-33
GCF_015571635.1	Escherichia coli	Res13-Lact-PER04-33
GCF_015571655.1	Escherichia coli	Res13-Lact-PER02-33
GCF_015571655.1	Escherichia coli	Res13-Lact-PER02-33
GCF_015571655.1	Escherichia coli	Res13-Lact-PER02-33
GCF_015571655.1	Escherichia coli	Res13-Lact-PER02-33
GCF_015571655.1	Escherichia coli	Res13-Lact-PER02-33
GCF_015571655.1	Escherichia coli	Res13-Lact-PER02-33
GCF_004801575.1	Escherichia coli	PigCaeca_1
GCF_004801575.1	Escherichia coli	PigCaeca_1
GCF_004801575.1	Escherichia coli	PigCaeca_1
GCF_004801575.1	Escherichia coli	PigCaeca_1
GCF_004801575.1	Escherichia coli	PigCaeca_1
GCF_015571615.1	Escherichia coli	Res13-Lact-PER12-33-A
GCF_015571615.1	Escherichia coli	Res13-Lact-PER12-33-A
GCF_015571615.1	Escherichia coli	Res13-Lact-PER12-33-A
GCF_015571615.1	Escherichia coli	Res13-Lact-PER12-33-A
GCF_015571615.1	Escherichia coli	Res13-Lact-PER12-33-A
GCF_015571615.1	Escherichia coli	Res13-Lact-PER12-33-A
GCF_015571555.1	Escherichia coli	Res13-Sevr-PER06-05-b-A
GCF_015571555.1	Escherichia coli	Res13-Sevr-PER06-05-b-A
GCF_015571555.1	Escherichia coli	Res13-Sevr-PER06-05-b-A
GCF_015571555.1	Escherichia coli	Res13-Sevr-PER06-05-b-A
GCF_015571555.1	Escherichia coli	Res13-Sevr-PER06-05-b-A
GCF_015571555.1	Escherichia coli	Res13-Sevr-PER06-05-b-A
GCF_002951795.1	Escherichia coli	13C1079T
GCF_002951795.1	Escherichia coli	13C1079T
GCF_002951795.1	Escherichia coli	13C1079T
GCF_002951795.1	Escherichia coli	13C1079T
GCF_001901445.1	Escherichia coli	S56
GCF_001901445.1	Escherichia coli	S56
GCF_001901445.1	Escherichia coli	S56
GCF_001901445.1	Escherichia coli	S56
GCF_010365545.1	Escherichia coli	38
GCF_010365545.1	Escherichia coli	38
GCF_010365545.1	Escherichia coli	38
GCF_003571765.1	Escherichia coli	ECCWS199
GCF_003571765.1	Escherichia coli	ECCWS199
GCF_003571765.1	Escherichia coli	ECCWS199
GCF_008642415.1	Escherichia coli	1500
GCF_008642415.1	Escherichia coli	1500
GCF_008642415.1	Escherichia coli	1500
GCF_003856575.1	Escherichia coli	4/2-1
GCF_003856575.1	Escherichia coli	4/2-1
GCF_003856575.1	Escherichia coli	4/2-1
GCF_003856575.1	Escherichia coli	4/2-1
GCF_003856575.1	Escherichia coli	4/2-1
GCF_008807155.1	Escherichia coli	YPE12
GCF_008807155.1	Escherichia coli	YPE12
GCF_008807155.1	Escherichia coli	YPE12
GCF_008807155.1	Escherichia coli	YPE12
GCF_008807155.1	Escherichia coli	YPE12
GCF_009671085.1	Escherichia coli	1916D6
GCF_009671085.1	Escherichia coli	1916D6
GCF_009671085.1	Escherichia coli	1916D6
GCF_007995175.1	Escherichia coli	LD91-1
GCF_007995175.1	Escherichia coli	LD91-1
GCF_007995175.1	Escherichia coli	LD91-1
GCF_007995175.1	Escherichia coli	LD91-1
GCF_002741335.1	Escherichia coli	F5656C1
GCF_002741335.1	Escherichia coli	F5656C1
GCF_002741335.1	Escherichia coli	F5656C1
GCF_003355175.1	Escherichia coli	Es_ST2350_SE1_NDM_03_2018
GCF_003355175.1	Escherichia coli	Es_ST2350_SE1_NDM_03_2018
GCF_003355175.1	Escherichia coli	Es_ST2350_SE1_NDM_03_2018
GCF_014169475.1	Escherichia coli	WP7-S17-ESBL-04
GCF_014169475.1	Escherichia coli	WP7-S17-ESBL-04
GCF_014169475.1	Escherichia coli	WP7-S17-ESBL-04
GCF_014169475.1	Escherichia coli	WP7-S17-ESBL-04
GCF_014169475.1	Escherichia coli	WP7-S17-ESBL-04
GCF_014169475.1	Escherichia coli	WP7-S17-ESBL-04
GCF_010365465.1	Escherichia coli	124
GCF_010365465.1	Escherichia coli	124
GCF_010365465.1	Escherichia coli	124
GCF_010365465.1	Escherichia coli	124
GCF_010365465.1	Escherichia coli	124
GCF_002951695.1	Escherichia coli	Combat13F7
GCF_002951695.1	Escherichia coli	Combat13F7
GCF_002951695.1	Escherichia coli	Combat13F7
GCF_002951695.1	Escherichia coli	Combat13F7
GCF_002951695.1	Escherichia coli	Combat13F7
GCF_008823185.1	Escherichia coli	PK6
GCF_008823185.1	Escherichia coli	PK6
GCF_008823185.1	Escherichia coli	PK6
GCF_008823185.1	Escherichia coli	PK6
GCF_008823185.1	Escherichia coli	PK6
GCF_013201235.1	Escherichia coli	CP8-3_Sichuan
GCF_013201235.1	Escherichia coli	CP8-3_Sichuan
GCF_013201235.1	Escherichia coli	CP8-3_Sichuan
GCF_013201235.1	Escherichia coli	CP8-3_Sichuan
GCF_013201235.1	Escherichia coli	CP8-3_Sichuan
GCF_013201235.1	Escherichia coli	CP8-3_Sichuan
GCF_013201235.1	Escherichia coli	CP8-3_Sichuan
GCF_013201235.1	Escherichia coli	CP8-3_Sichuan
GCF_002951735.1	Escherichia coli	13P484A
GCF_002951735.1	Escherichia coli	13P484A
GCF_002951735.1	Escherichia coli	13P484A
GCF_002951735.1	Escherichia coli	13P484A
GCF_002951735.1	Escherichia coli	13P484A
GCF_004924255.1	Escherichia coli	YSP8-1
GCF_004924255.1	Escherichia coli	YSP8-1
GCF_004924255.1	Escherichia coli	YSP8-1
GCF_003111785.1	Escherichia coli	H9Ecoli
GCF_003111785.1	Escherichia coli	H9Ecoli
GCF_003111785.1	Escherichia coli	H9Ecoli
GCF_003111785.1	Escherichia coli	H9Ecoli
GCF_003111785.1	Escherichia coli	H9Ecoli
GCF_013372345.1	Escherichia coli	EcPF16
GCF_013372345.1	Escherichia coli	EcPF16
GCF_013372345.1	Escherichia coli	EcPF16
GCF_904830965.1	Escherichia coli	L2_E1649
GCF_904830965.1	Escherichia coli	L2_E1649
GCF_904830965.1	Escherichia coli	L2_E1649
GCF_904830965.1	Escherichia coli	L2_E1649
GCF_904830965.1	Escherichia coli	L2_E1649
GCF_003033905.1	Escherichia coli	26561
GCF_003033905.1	Escherichia coli	26561
GCF_003033905.1	Escherichia coli	26561
GCF_001888075.1	Escherichia coli	FMU073332
GCF_001888075.1	Escherichia coli	FMU073332
GCF_001888075.1	Escherichia coli	FMU073332
GCF_001888075.1	Escherichia coli	FMU073332
GCF_001888075.1	Escherichia coli	FMU073332
GCF_014826015.1	Escherichia coli	JS316
GCF_014826015.1	Escherichia coli	JS316
GCF_014826015.1	Escherichia coli	JS316
GCF_014826015.1	Escherichia coli	JS316
GCF_014826015.1	Escherichia coli	JS316
GCF_014826015.1	Escherichia coli	JS316
GCF_000010485.1	Escherichia coli SE15	SE15
GCF_000010485.1	Escherichia coli SE15	SE15
GCF_002310715.1	Escherichia coli	1223
GCF_002310715.1	Escherichia coli	1223
GCF_002310715.1	Escherichia coli	1223
GCF_009738145.1	Escherichia coli	NT1F31
GCF_009738145.1	Escherichia coli	NT1F31
GCF_009738145.1	Escherichia coli	NT1F31
GCF_009738145.1	Escherichia coli	NT1F31
GCF_009671105.1	Escherichia coli	1919D3
GCF_009671105.1	Escherichia coli	1919D3
GCF_009671105.1	Escherichia coli	1919D3
GCF_002012105.1	Escherichia coli	Ecol_AZ147
GCF_002012105.1	Escherichia coli	Ecol_AZ147
GCF_002012105.1	Escherichia coli	Ecol_AZ147
GCF_002012105.1	Escherichia coli	Ecol_AZ147
GCF_002741475.1	Escherichia coli O27:H7	B4103-1
GCF_002741475.1	Escherichia coli O27:H7	B4103-1
GCF_002741475.1	Escherichia coli O27:H7	B4103-1
GCF_002741475.1	Escherichia coli O27:H7	B4103-1
GCF_013393825.1	Escherichia coli	FT130
GCF_013393825.1	Escherichia coli	FT130
GCF_013393825.1	Escherichia coli	FT130
GCF_009949145.1	Escherichia coli	STEC711
GCF_009949145.1	Escherichia coli	STEC711
GCF_009949145.1	Escherichia coli	STEC711
GCF_009949145.1	Escherichia coli	STEC711
GCF_009949145.1	Escherichia coli	STEC711
GCF_009949145.1	Escherichia coli	STEC711
GCF_003290205.1	Escherichia coli	99-3165
GCF_003290205.1	Escherichia coli	99-3165
GCF_003290205.1	Escherichia coli	99-3165
GCF_003290205.1	Escherichia coli	99-3165
GCF_014169995.1	Escherichia coli	IDR1900005638-01-02
GCF_014169995.1	Escherichia coli	IDR1900005638-01-02
GCF_014169995.1	Escherichia coli	IDR1900005638-01-02
GCF_002310675.1	Escherichia coli	127
GCF_002310675.1	Escherichia coli	127
GCF_002310675.1	Escherichia coli	127
GCF_002310675.1	Escherichia coli	127
GCF_002310675.1	Escherichia coli	127
GCF_002310675.1	Escherichia coli	127
GCF_014075915.1	Escherichia coli	33-6
GCF_014075915.1	Escherichia coli	33-6
GCF_014075915.1	Escherichia coli	33-6
GCF_014075915.1	Escherichia coli	33-6
GCF_014075915.1	Escherichia coli	33-6
GCF_013426095.1	Escherichia coli	WCHEC035125
GCF_013426095.1	Escherichia coli	WCHEC035125
GCF_013426095.1	Escherichia coli	WCHEC035125
GCF_013426095.1	Escherichia coli	WCHEC035125
GCF_013426095.1	Escherichia coli	WCHEC035125
GCF_003268695.1	Escherichia coli	WCHEC035148
GCF_003268695.1	Escherichia coli	WCHEC035148
GCF_003268695.1	Escherichia coli	WCHEC035148
GCF_003268695.1	Escherichia coli	WCHEC035148
GCF_003268695.1	Escherichia coli	WCHEC035148
GCF_009176965.1	Escherichia coli	GSH8M-2
GCF_009176965.1	Escherichia coli	GSH8M-2
GCF_009176965.1	Escherichia coli	GSH8M-2
GCF_009176965.1	Escherichia coli	GSH8M-2
GCF_009176965.1	Escherichia coli	GSH8M-2
GCF_009176965.1	Escherichia coli	GSH8M-2
GCF_009176965.1	Escherichia coli	GSH8M-2
GCF_014169695.1	Escherichia coli	WP8-S18-CRE-02
GCF_014169695.1	Escherichia coli	WP8-S18-CRE-02
GCF_014169695.1	Escherichia coli	WP8-S18-CRE-02
GCF_014169695.1	Escherichia coli	WP8-S18-CRE-02
GCF_014169695.1	Escherichia coli	WP8-S18-CRE-02
GCF_014169695.1	Escherichia coli	WP8-S18-CRE-02
GCF_014169695.1	Escherichia coli	WP8-S18-CRE-02
GCF_008042015.2	Escherichia coli 042	042
GCF_008042015.2	Escherichia coli 042	042
GCF_008042015.2	Escherichia coli 042	042
GCF_013426075.1	Escherichia coli	WCHEC035123
GCF_013426075.1	Escherichia coli	WCHEC035123
GCF_013426075.1	Escherichia coli	WCHEC035123
GCF_013426075.1	Escherichia coli	WCHEC035123
GCF_013426075.1	Escherichia coli	WCHEC035123
GCF_002012125.1	Escherichia coli	Ecol_AZ155
GCF_002012125.1	Escherichia coli	Ecol_AZ155
GCF_002012125.1	Escherichia coli	Ecol_AZ155
GCF_002012125.1	Escherichia coli	Ecol_AZ155
GCF_002012125.1	Escherichia coli	Ecol_AZ155
GCF_003073815.1	Escherichia coli	AR437
GCF_003073815.1	Escherichia coli	AR437
GCF_003073815.1	Escherichia coli	AR437
GCF_003073815.1	Escherichia coli	AR437
GCF_003073815.1	Escherichia coli	AR437
GCF_003073815.1	Escherichia coli	AR437
GCF_014075795.1	Escherichia coli	58-3
GCF_014075795.1	Escherichia coli	58-3
GCF_014075795.1	Escherichia coli	58-3
GCF_014075795.1	Escherichia coli	58-3
GCF_002164865.2	Escherichia coli	WCHEC020032
GCF_002164865.2	Escherichia coli	WCHEC020032
GCF_002164865.2	Escherichia coli	WCHEC020032
GCF_002164865.2	Escherichia coli	WCHEC020032
GCF_002164865.2	Escherichia coli	WCHEC020032
GCF_002164865.2	Escherichia coli	WCHEC020032
GCF_002164865.2	Escherichia coli	WCHEC020032
GCF_002164865.2	Escherichia coli	WCHEC020032
GCF_009909465.1	Escherichia coli	LD39-1
GCF_009909465.1	Escherichia coli	LD39-1
GCF_009909465.1	Escherichia coli	LD39-1
GCF_009909465.1	Escherichia coli	LD39-1
GCF_013423805.1	Escherichia coli	SY3626C5
GCF_013423805.1	Escherichia coli	SY3626C5
GCF_013423805.1	Escherichia coli	SY3626C5
GCF_015571835.1	Escherichia coli	Res13-Lact-PEB01-20
GCF_015571835.1	Escherichia coli	Res13-Lact-PEB01-20
GCF_015571835.1	Escherichia coli	Res13-Lact-PEB01-20
GCF_014117405.1	Escherichia coli	BUCT2930
GCF_014117405.1	Escherichia coli	BUCT2930
GCF_014117405.1	Escherichia coli	BUCT2930
GCF_014117405.1	Escherichia coli	BUCT2930
GCF_014117405.1	Escherichia coli	BUCT2930
GCF_014117405.1	Escherichia coli	BUCT2930
GCF_014117405.1	Escherichia coli	BUCT2930
GCF_002310735.1	Escherichia coli	1283
GCF_002310735.1	Escherichia coli	1283
GCF_002310735.1	Escherichia coli	1283
GCF_002310735.1	Escherichia coli	1283
GCF_002310735.1	Escherichia coli	1283
GCF_002310735.1	Escherichia coli	1283
GCF_003667385.1	Escherichia coli	BE2-5
GCF_003667385.1	Escherichia coli	BE2-5
GCF_003667385.1	Escherichia coli	BE2-5
GCF_014705965.1	Escherichia coli	WEM25
GCF_014705965.1	Escherichia coli	WEM25
GCF_014705965.1	Escherichia coli	WEM25
GCF_014705965.1	Escherichia coli	WEM25
GCF_014705965.1	Escherichia coli	WEM25
GCF_001969285.3	Escherichia coli	WCHEC050613
GCF_001969285.3	Escherichia coli	WCHEC050613
GCF_001969285.3	Escherichia coli	WCHEC050613
GCF_001969285.3	Escherichia coli	WCHEC050613
GCF_001969285.3	Escherichia coli	WCHEC050613
GCF_001969285.3	Escherichia coli	WCHEC050613
GCF_009671125.1	Escherichia coli	1919D62
GCF_009671125.1	Escherichia coli	1919D62
GCF_009671125.1	Escherichia coli	1919D62
GCF_008124285.1	Escherichia coli O16:H48	PG20180060
GCF_008124285.1	Escherichia coli O16:H48	PG20180060
GCF_014169895.1	Escherichia coli	BEC1-S17-ESBL-07
GCF_014169895.1	Escherichia coli	BEC1-S17-ESBL-07
GCF_014169895.1	Escherichia coli	BEC1-S17-ESBL-07
GCF_009949705.1	Escherichia coli	STEC409
GCF_009949705.1	Escherichia coli	STEC409
GCF_009949705.1	Escherichia coli	STEC409
GCF_001901365.1	Escherichia coli	S30
GCF_001901365.1	Escherichia coli	S30
GCF_001901365.1	Escherichia coli	S30
GCF_001901365.1	Escherichia coli	S30
GCF_008807295.1	Escherichia coli	YPE3
GCF_008807295.1	Escherichia coli	YPE3
GCF_008807295.1	Escherichia coli	YPE3
GCF_008807295.1	Escherichia coli	YPE3
GCF_012278675.1	Escherichia coli	54
GCF_012278675.1	Escherichia coli	54
GCF_012278675.1	Escherichia coli	54
GCF_012278675.1	Escherichia coli	54
GCF_011045895.1	Escherichia coli	ZF34
GCF_011045895.1	Escherichia coli	ZF34
GCF_011045895.1	Escherichia coli	ZF34
GCF_011045895.1	Escherichia coli	ZF34
GCF_011045895.1	Escherichia coli	ZF34
GCF_011045895.1	Escherichia coli	ZF34
GCF_002951775.1	Escherichia coli	13C1065T
GCF_002951775.1	Escherichia coli	13C1065T
GCF_002951775.1	Escherichia coli	13C1065T
GCF_002951775.1	Escherichia coli	13C1065T
GCF_002951775.1	Escherichia coli	13C1065T
GCF_002951775.1	Escherichia coli	13C1065T
GCF_002951775.1	Escherichia coli	13C1065T
GCF_002951775.1	Escherichia coli	13C1065T
GCF_011045875.1	Escherichia coli	ZF31
GCF_011045875.1	Escherichia coli	ZF31
GCF_011045875.1	Escherichia coli	ZF31
GCF_011045875.1	Escherichia coli	ZF31
GCF_011045875.1	Escherichia coli	ZF31
GCF_011045875.1	Escherichia coli	ZF31
GCF_002056145.1	Escherichia coli	AR_0069
GCF_002056145.1	Escherichia coli	AR_0069
GCF_002056145.1	Escherichia coli	AR_0069
GCF_008124205.1	Escherichia coli O16:H48	PG20180063
GCF_008124205.1	Escherichia coli O16:H48	PG20180063
GCF_008124125.1	Escherichia coli O16:H48	PG20180172
GCF_008124125.1	Escherichia coli O16:H48	PG20180172
GCF_008124185.1	Escherichia coli O16:H48	PG20180173
GCF_008124185.1	Escherichia coli O16:H48	PG20180173
GCF_008124325.1	Escherichia coli O16:H48	PG20180058
GCF_008124325.1	Escherichia coli O16:H48	PG20180058
GCF_008124145.1	Escherichia coli O16:H48	PG20180170
GCF_008124145.1	Escherichia coli O16:H48	PG20180170
GCF_008124225.1	Escherichia coli O16:H48	PG20180062
GCF_008124225.1	Escherichia coli O16:H48	PG20180062
GCF_008124165.1	Escherichia coli O16:H48	PG20180175
GCF_008124165.1	Escherichia coli O16:H48	PG20180175
GCF_008124265.1	Escherichia coli O16:H48	PG20180059
GCF_008124265.1	Escherichia coli O16:H48	PG20180059
GCF_015571795.1	Escherichia coli O100:H21	Res13-Lact-ER07-18
GCF_015571795.1	Escherichia coli O100:H21	Res13-Lact-ER07-18
GCF_015571795.1	Escherichia coli O100:H21	Res13-Lact-ER07-18
GCF_015571795.1	Escherichia coli O100:H21	Res13-Lact-ER07-18
GCF_015571795.1	Escherichia coli O100:H21	Res13-Lact-ER07-18
GCF_015571795.1	Escherichia coli O100:H21	Res13-Lact-ER07-18
GCF_002854065.1	Escherichia coli	14EC033
GCF_002854065.1	Escherichia coli	14EC033
GCF_002854065.1	Escherichia coli	14EC033
GCF_002854065.1	Escherichia coli	14EC033
GCF_002854065.1	Escherichia coli	14EC033
GCF_002854065.1	Escherichia coli	14EC033
GCF_002854065.1	Escherichia coli	14EC033
GCF_002854065.1	Escherichia coli	14EC033
GCF_011492985.1	Escherichia coli	T16R
GCF_011492985.1	Escherichia coli	T16R
GCF_011492985.1	Escherichia coli	T16R
GCF_011492985.1	Escherichia coli	T16R
GCF_003667425.1	Escherichia coli	W5-6
GCF_003667425.1	Escherichia coli	W5-6
GCF_003667425.1	Escherichia coli	W5-6
GCF_003667425.1	Escherichia coli	W5-6
GCF_001900715.1	Escherichia coli	D9
GCF_001900715.1	Escherichia coli	D9
GCF_001900715.1	Escherichia coli	D9
GCF_001900715.1	Escherichia coli	D9
GCF_001900715.1	Escherichia coli	D9
GCF_015571695.1	Escherichia coli O9:H10	Res13-Lact-PEB20-37-A
GCF_015571695.1	Escherichia coli O9:H10	Res13-Lact-PEB20-37-A
GCF_015571675.1	Escherichia coli O9:H10	Res13-Lact-PEB21-38-A
GCF_015571675.1	Escherichia coli O9:H10	Res13-Lact-PEB21-38-A
GCF_002968715.1	Escherichia coli	AR_0369
GCF_002968715.1	Escherichia coli	AR_0369
GCF_002968715.1	Escherichia coli	AR_0369
GCF_002968715.1	Escherichia coli	AR_0369
GCF_002968715.1	Escherichia coli	AR_0369
GCF_002968715.1	Escherichia coli	AR_0369
GCF_013694345.1	Escherichia coli	SY3626_hybrid
GCF_013694345.1	Escherichia coli	SY3626_hybrid
GCF_013694345.1	Escherichia coli	SY3626_hybrid
GCF_013694345.1	Escherichia coli	SY3626_hybrid
GCF_013694345.1	Escherichia coli	SY3626_hybrid
GCF_003691425.1	Escherichia coli	CP53
GCF_003691425.1	Escherichia coli	CP53
GCF_003691425.1	Escherichia coli	CP53
GCF_003691425.1	Escherichia coli	CP53
GCF_003691425.1	Escherichia coli	CP53
GCF_016446335.1	Escherichia coli	QEC11-421
GCF_016446335.1	Escherichia coli	QEC11-421
GCF_016446335.1	Escherichia coli	QEC11-421
GCF_016446335.1	Escherichia coli	QEC11-421
GCF_016446335.1	Escherichia coli	QEC11-421
GCF_016446335.1	Escherichia coli	QEC11-421
GCF_013391825.1	Escherichia coli	AMSCJX03
GCF_013391825.1	Escherichia coli	AMSCJX03
GCF_013391825.1	Escherichia coli	AMSCJX03
GCF_008124365.1	Escherichia coli O16:H48	PG20180052
GCF_008124365.1	Escherichia coli O16:H48	PG20180052
GCF_008124305.1	Escherichia coli O16:H48	PG20180054
GCF_008124305.1	Escherichia coli O16:H48	PG20180054
GCF_008124345.1	Escherichia coli O16:H48	PG20180053
GCF_008124345.1	Escherichia coli O16:H48	PG20180053
GCF_008124385.1	Escherichia coli O16:H48	PG20180050
GCF_008124385.1	Escherichia coli O16:H48	PG20180050
GCF_012934575.1	Escherichia coli	SCU-118
GCF_012934575.1	Escherichia coli	SCU-118
GCF_012934575.1	Escherichia coli	SCU-118
GCF_011492885.1	Escherichia coli	T28R
GCF_011492885.1	Escherichia coli	T28R
GCF_011492885.1	Escherichia coli	T28R
GCF_011492885.1	Escherichia coli	T28R
GCF_001029125.1	Escherichia coli PCN061	PCN061
GCF_001029125.1	Escherichia coli PCN061	PCN061
GCF_001029125.1	Escherichia coli PCN061	PCN061
GCF_001029125.1	Escherichia coli PCN061	PCN061
GCF_001029125.1	Escherichia coli PCN061	PCN061
GCF_001029125.1	Escherichia coli PCN061	PCN061
GCF_001029125.1	Escherichia coli PCN061	PCN061
GCF_008080655.1	Escherichia coli	YY76-1
GCF_008080655.1	Escherichia coli	YY76-1
GCF_008080655.1	Escherichia coli	YY76-1
GCF_002056065.1	Escherichia coli	AR_0061
GCF_002056065.1	Escherichia coli	AR_0061
GCF_002056065.1	Escherichia coli	AR_0061
GCF_008124245.1	Escherichia coli O16:H48	PG20180061
GCF_008124245.1	Escherichia coli O16:H48	PG20180061
GCF_008124105.1	Escherichia coli O16:H48	PG20180171
GCF_008124105.1	Escherichia coli O16:H48	PG20180171
GCF_004328685.1	Escherichia coli	D72
GCF_004328685.1	Escherichia coli	D72
GCF_004328685.1	Escherichia coli	D72
GCF_004328685.1	Escherichia coli	D72
GCF_004328685.1	Escherichia coli	D72
GCF_013201215.1	Escherichia coli	CP61_Sichuan
GCF_013201215.1	Escherichia coli	CP61_Sichuan
GCF_013201215.1	Escherichia coli	CP61_Sichuan
GCF_013694285.1	Escherichia coli	1506
GCF_013694285.1	Escherichia coli	1506
GCF_013694285.1	Escherichia coli	1506
GCF_013694285.1	Escherichia coli	1506
GCF_013694285.1	Escherichia coli	1506
GCF_013694285.1	Escherichia coli	1506
GCF_904711295.1	Escherichia coli	2015-01-466
GCF_904711295.1	Escherichia coli	2015-01-466
GCF_904711295.1	Escherichia coli	2015-01-466
GCF_904711295.1	Escherichia coli	2015-01-466
GCF_904711295.1	Escherichia coli	2015-01-466
GCF_009905115.1	Escherichia coli	2EC1
GCF_009905115.1	Escherichia coli	2EC1
GCF_009905115.1	Escherichia coli	2EC1
GCF_009905115.1	Escherichia coli	2EC1
GCF_009905115.1	Escherichia coli	2EC1
GCF_014679325.1	Escherichia coli	HUE1
GCF_014679325.1	Escherichia coli	HUE1
GCF_014679325.1	Escherichia coli	HUE1
GCF_014679325.1	Escherichia coli	HUE1
GCF_014679325.1	Escherichia coli	HUE1
GCF_014679325.1	Escherichia coli	HUE1
GCF_905071865.1	Escherichia coli	MSB1_1D-sc-2280324
GCF_905071865.1	Escherichia coli	MSB1_1D-sc-2280324
GCF_905071865.1	Escherichia coli	MSB1_1D-sc-2280324
GCF_905071865.1	Escherichia coli	MSB1_1D-sc-2280324
GCF_905071865.1	Escherichia coli	MSB1_1D-sc-2280324
GCF_905071865.1	Escherichia coli	MSB1_1D-sc-2280324
GCF_013201175.1	Escherichia coli	CP131_Sichuan
GCF_013201175.1	Escherichia coli	CP131_Sichuan
GCF_013201175.1	Escherichia coli	CP131_Sichuan
GCF_003971215.1	Escherichia coli	L37
GCF_003971215.1	Escherichia coli	L37
GCF_003971215.1	Escherichia coli	L37
GCF_003971215.1	Escherichia coli	L37
GCF_004526255.1	Escherichia coli	2 HS-C
GCF_004526255.1	Escherichia coli	2 HS-C
GCF_004526255.1	Escherichia coli	2 HS-C
GCF_001900795.1	Escherichia coli	H2
GCF_001900795.1	Escherichia coli	H2
GCF_001900795.1	Escherichia coli	H2
GCF_001900795.1	Escherichia coli	H2
GCF_001900575.1	Escherichia coli	C9
GCF_001900575.1	Escherichia coli	C9
GCF_001900575.1	Escherichia coli	C9
GCF_014075595.1	Escherichia coli	63-2
GCF_014075595.1	Escherichia coli	63-2
GCF_014075595.1	Escherichia coli	63-2
GCF_014075595.1	Escherichia coli	63-2
GCF_014361285.1	Escherichia coli	EC96
GCF_014361285.1	Escherichia coli	EC96
GCF_014361285.1	Escherichia coli	EC96
GCF_014361285.1	Escherichia coli	EC96
GCF_014361285.1	Escherichia coli	EC96
GCF_014361285.1	Escherichia coli	EC96
GCF_013340825.1	Escherichia coli	TUM18781
GCF_013340825.1	Escherichia coli	TUM18781
GCF_013340825.1	Escherichia coli	TUM18781
GCF_013340825.1	Escherichia coli	TUM18781
GCF_013340825.1	Escherichia coli	TUM18781
GCF_013340825.1	Escherichia coli	TUM18781
GCF_013340825.1	Escherichia coli	TUM18781
GCF_014169415.1	Escherichia coli	WP5-S18-ESBL-08
GCF_014169415.1	Escherichia coli	WP5-S18-ESBL-08
GCF_014169415.1	Escherichia coli	WP5-S18-ESBL-08
GCF_014169415.1	Escherichia coli	WP5-S18-ESBL-08
GCF_014169415.1	Escherichia coli	WP5-S18-ESBL-08
GCF_014169415.1	Escherichia coli	WP5-S18-ESBL-08
GCF_014169415.1	Escherichia coli	WP5-S18-ESBL-08
GCF_014169415.1	Escherichia coli	WP5-S18-ESBL-08
GCF_014169415.1	Escherichia coli	WP5-S18-ESBL-08
GCF_014169415.1	Escherichia coli	WP5-S18-ESBL-08
GCF_013085185.1	Escherichia coli	SCU-106
GCF_013085185.1	Escherichia coli	SCU-106
GCF_013085185.1	Escherichia coli	SCU-106
GCF_013085185.1	Escherichia coli	SCU-106
GCF_013085185.1	Escherichia coli	SCU-106
GCF_013085185.1	Escherichia coli	SCU-106
GCF_013085185.1	Escherichia coli	SCU-106
GCF_013085185.1	Escherichia coli	SCU-106
GCF_013085185.1	Escherichia coli	SCU-106
GCF_013085185.1	Escherichia coli	SCU-106
GCF_013085185.1	Escherichia coli	SCU-106
GCF_013315695.1	Escherichia coli	SCU-172
GCF_013315695.1	Escherichia coli	SCU-172
GCF_013315695.1	Escherichia coli	SCU-172
GCF_013315695.1	Escherichia coli	SCU-172
GCF_013315695.1	Escherichia coli	SCU-172
GCF_013315695.1	Escherichia coli	SCU-172
GCF_013315695.1	Escherichia coli	SCU-172
GCF_013315695.1	Escherichia coli	SCU-172
GCF_013315695.1	Escherichia coli	SCU-172
GCF_013315695.1	Escherichia coli	SCU-172
GCF_012149945.1	Escherichia coli	09-02E
GCF_012149945.1	Escherichia coli	09-02E
GCF_012149945.1	Escherichia coli	09-02E
GCF_012149945.1	Escherichia coli	09-02E
GCF_012149945.1	Escherichia coli	09-02E
GCF_012149945.1	Escherichia coli	09-02E
GCF_012149945.1	Escherichia coli	09-02E
GCF_012149945.1	Escherichia coli	09-02E
GCF_012149945.1	Escherichia coli	09-02E
GCF_012149945.1	Escherichia coli	09-02E
GCF_002951655.1	Escherichia coli	13P477T
GCF_002951655.1	Escherichia coli	13P477T
GCF_002951655.1	Escherichia coli	13P477T
GCF_002951655.1	Escherichia coli	13P477T
GCF_002951655.1	Escherichia coli	13P477T
GCF_002951655.1	Escherichia coli	13P477T
GCF_002951655.1	Escherichia coli	13P477T
GCF_002951655.1	Escherichia coli	13P477T
GCF_002951655.1	Escherichia coli	13P477T
GCF_002951655.1	Escherichia coli	13P477T
GCF_002951655.1	Escherichia coli	13P477T
GCF_002951655.1	Escherichia coli	13P477T
GCF_000968515.1	Escherichia coli VR50	VR50
GCF_000968515.1	Escherichia coli VR50	VR50
GCF_000968515.1	Escherichia coli VR50	VR50
GCF_000968515.1	Escherichia coli VR50	VR50
GCF_000968515.1	Escherichia coli VR50	VR50
GCF_000968515.1	Escherichia coli VR50	VR50
GCF_000968515.1	Escherichia coli VR50	VR50
GCF_000968515.1	Escherichia coli VR50	VR50
GCF_000968515.1	Escherichia coli VR50	VR50
GCF_000968515.1	Escherichia coli VR50	VR50
GCF_002165095.2	Escherichia coli	SCEC020022
GCF_002165095.2	Escherichia coli	SCEC020022
GCF_002165095.2	Escherichia coli	SCEC020022
GCF_002165095.2	Escherichia coli	SCEC020022
GCF_002165095.2	Escherichia coli	SCEC020022
GCF_002165095.2	Escherichia coli	SCEC020022
GCF_002165095.2	Escherichia coli	SCEC020022
GCF_002165095.2	Escherichia coli	SCEC020022
GCF_002165095.2	Escherichia coli	SCEC020022
GCF_002165095.2	Escherichia coli	SCEC020022
GCF_002165095.2	Escherichia coli	SCEC020022
GCF_002165095.2	Escherichia coli	SCEC020022
GCF_002165095.2	Escherichia coli	SCEC020022
GCF_010365345.1	Escherichia coli	32-4
GCF_010365345.1	Escherichia coli	32-4
GCF_010365345.1	Escherichia coli	32-4
GCF_010365345.1	Escherichia coli	32-4
GCF_010365345.1	Escherichia coli	32-4
GCF_010365345.1	Escherichia coli	32-4
GCF_010365345.1	Escherichia coli	32-4
GCF_010365345.1	Escherichia coli	32-4
GCF_010365345.1	Escherichia coli	32-4
GCF_010365345.1	Escherichia coli	32-4
GCF_010365345.1	Escherichia coli	32-4
GCF_010365345.1	Escherichia coli	32-4
GCF_009363035.1	Escherichia coli	LAU-OXA
GCF_009363035.1	Escherichia coli	LAU-OXA
GCF_009363035.1	Escherichia coli	LAU-OXA
GCF_009363035.1	Escherichia coli	LAU-OXA
GCF_009363035.1	Escherichia coli	LAU-OXA
GCF_009363035.1	Escherichia coli	LAU-OXA
GCF_009363035.1	Escherichia coli	LAU-OXA
GCF_009363035.1	Escherichia coli	LAU-OXA
GCF_009363035.1	Escherichia coli	LAU-OXA
GCF_009363035.1	Escherichia coli	LAU-OXA
GCF_006352265.1	Escherichia coli	A1_181
GCF_006352265.1	Escherichia coli	A1_181
GCF_006352265.1	Escherichia coli	A1_181
GCF_006352265.1	Escherichia coli	A1_181
GCF_006352265.1	Escherichia coli	A1_181
GCF_006352265.1	Escherichia coli	A1_181
GCF_006352265.1	Escherichia coli	A1_181
GCF_006352265.1	Escherichia coli	A1_181
GCF_006352265.1	Escherichia coli	A1_181
GCF_006352265.1	Escherichia coli	A1_181
GCF_014522225.1	Escherichia coli	EC931
GCF_014522225.1	Escherichia coli	EC931
GCF_014522225.1	Escherichia coli	EC931
GCF_014522225.1	Escherichia coli	EC931
GCF_014522225.1	Escherichia coli	EC931
GCF_014522225.1	Escherichia coli	EC931
GCF_014522225.1	Escherichia coli	EC931
GCF_014522225.1	Escherichia coli	EC931
GCF_014522225.1	Escherichia coli	EC931
GCF_014522225.1	Escherichia coli	EC931
GCF_014522225.1	Escherichia coli	EC931
GCF_014522225.1	Escherichia coli	EC931
GCF_014522225.1	Escherichia coli	EC931
GCF_014522225.1	Escherichia coli	EC931
GCF_002589795.1	Escherichia coli	FDAARGOS_433
GCF_002589795.1	Escherichia coli	FDAARGOS_433
GCF_002589795.1	Escherichia coli	FDAARGOS_433
GCF_002589795.1	Escherichia coli	FDAARGOS_433
GCF_002589795.1	Escherichia coli	FDAARGOS_433
GCF_002589795.1	Escherichia coli	FDAARGOS_433
GCF_002589795.1	Escherichia coli	FDAARGOS_433
GCF_002589795.1	Escherichia coli	FDAARGOS_433
GCF_002589795.1	Escherichia coli	FDAARGOS_433
GCF_002589795.1	Escherichia coli	FDAARGOS_433
GCF_002589795.1	Escherichia coli	FDAARGOS_433
GCF_002246595.2	Escherichia coli	ECCTRSRTH03
GCF_002246595.2	Escherichia coli	ECCTRSRTH03
GCF_002246595.2	Escherichia coli	ECCTRSRTH03
GCF_002246595.2	Escherichia coli	ECCTRSRTH03
GCF_002246595.2	Escherichia coli	ECCTRSRTH03
GCF_002246595.2	Escherichia coli	ECCTRSRTH03
GCF_002246595.2	Escherichia coli	ECCTRSRTH03
GCF_002246595.2	Escherichia coli	ECCTRSRTH03
GCF_002246595.2	Escherichia coli	ECCTRSRTH03
GCF_002246595.2	Escherichia coli	ECCTRSRTH03
GCF_002246595.2	Escherichia coli	ECCTRSRTH03
GCF_002246595.2	Escherichia coli	ECCTRSRTH03
GCF_015601345.1	Klebsiella sp. BDA134-6	BDA134-6
GCF_015601345.1	Klebsiella sp. BDA134-6	BDA134-6
GCF_013305245.1	Klebsiella variicola	FH-1
GCF_013305245.1	Klebsiella variicola	FH-1
GCF_003020825.1	Klebsiella quasipneumoniae	KPC142
GCF_003020825.1	Klebsiella quasipneumoniae	KPC142
GCF_003020825.1	Klebsiella quasipneumoniae	KPC142
GCF_003261575.2	Klebsiella huaxiensis	WCHKl090001
GCF_003261575.2	Klebsiella huaxiensis	WCHKl090001
GCF_002269255.1	Klebsiella quasivariicola	KPN1705
GCF_002269255.1	Klebsiella quasivariicola	KPN1705
GCF_002269255.1	Klebsiella quasivariicola	KPN1705
GCF_002269255.1	Klebsiella quasivariicola	KPN1705
GCF_016618215.1	Klebsiella michiganensis	BD-50-Km
GCF_016618215.1	Klebsiella michiganensis	BD-50-Km
GCF_016618215.1	Klebsiella michiganensis	BD-50-Km
GCF_016618215.1	Klebsiella michiganensis	BD-50-Km
GCF_001753185.1	Klebsiella sp. LTGPAF-6F	LTGPAF-6F
GCF_001753185.1	Klebsiella sp. LTGPAF-6F	LTGPAF-6F
GCF_001753185.1	Klebsiella sp. LTGPAF-6F	LTGPAF-6F
GCF_002072655.1	Klebsiella oxytoca	AR_0147
GCF_002072655.1	Klebsiella oxytoca	AR_0147
GCF_003812845.1	Klebsiella sp. FDAARGOS_511	FDAARGOS_511
GCF_003812845.1	Klebsiella sp. FDAARGOS_511	FDAARGOS_511
GCF_003812845.1	Klebsiella sp. FDAARGOS_511	FDAARGOS_511
GCF_003812845.1	Klebsiella sp. FDAARGOS_511	FDAARGOS_511
GCF_003812845.1	Klebsiella sp. FDAARGOS_511	FDAARGOS_511
GCF_010093005.1	Klebsiella michiganensis	BD177
GCF_010093005.1	Klebsiella michiganensis	BD177
GCF_010093005.1	Klebsiella michiganensis	BD177
GCF_010093005.1	Klebsiella michiganensis	BD177
GCF_010093005.1	Klebsiella michiganensis	BD177
GCF_008807175.1	Klebsiella quasipneumoniae	A708
GCF_008807175.1	Klebsiella quasipneumoniae	A708
GCF_008807175.1	Klebsiella quasipneumoniae	A708
GCF_008807175.1	Klebsiella quasipneumoniae	A708
GCF_013730235.1	Klebsiella grimontii	RHBSTW-00853
GCF_013730235.1	Klebsiella grimontii	RHBSTW-00853
GCF_013730235.1	Klebsiella grimontii	RHBSTW-00853
GCF_013730235.1	Klebsiella grimontii	RHBSTW-00853
GCF_013730235.1	Klebsiella grimontii	RHBSTW-00853
GCF_002216835.1	Klebsiella michiganensis	K516
GCF_002216835.1	Klebsiella michiganensis	K516
GCF_002216835.1	Klebsiella michiganensis	K516
GCF_002216835.1	Klebsiella michiganensis	K516
GCF_000019565.1	Klebsiella variicola	342
GCF_000019565.1	Klebsiella variicola	342
GCF_000019565.1	Klebsiella variicola	342
GCF_002290285.1	Klebsiella michiganensis	K518
GCF_002290285.1	Klebsiella michiganensis	K518
GCF_002290285.1	Klebsiella michiganensis	K518
GCF_002290285.1	Klebsiella michiganensis	K518
GCF_009002435.1	Klebsiella quasipneumoniae	SNI47
GCF_009002435.1	Klebsiella quasipneumoniae	SNI47
GCF_009002435.1	Klebsiella quasipneumoniae	SNI47
GCF_009002435.1	Klebsiella quasipneumoniae	SNI47
GCF_009002435.1	Klebsiella quasipneumoniae	SNI47
GCF_004104525.2	Klebsiella grimontii	SS141
GCF_004104525.2	Klebsiella grimontii	SS141
GCF_004104525.2	Klebsiella grimontii	SS141
GCF_004104525.2	Klebsiella grimontii	SS141
GCF_004104525.2	Klebsiella grimontii	SS141
GCF_008693565.1	Klebsiella michiganensis	FDAARGOS_647
GCF_008693565.1	Klebsiella michiganensis	FDAARGOS_647
GCF_008693565.1	Klebsiella michiganensis	FDAARGOS_647
GCF_008693565.1	Klebsiella michiganensis	FDAARGOS_647
GCF_008693565.1	Klebsiella michiganensis	FDAARGOS_647
GCF_015278015.1	Klebsiella variicola	M142-3
GCF_015278015.1	Klebsiella variicola	M142-3
GCF_000276705.2	Klebsiella michiganensis E718	E718
GCF_000276705.2	Klebsiella michiganensis E718	E718
GCF_000276705.2	Klebsiella michiganensis E718	E718
GCF_007106885.1	Klebsiella michiganensis	KNU07
GCF_007106885.1	Klebsiella michiganensis	KNU07
GCF_001969305.1	Klebsiella variicola	LMG 23571
GCF_001969305.1	Klebsiella variicola	LMG 23571
GCF_003146635.1	Klebsiella quasipneumoniae	CAV2018
GCF_003146635.1	Klebsiella quasipneumoniae	CAV2018
GCF_003146635.1	Klebsiella quasipneumoniae	CAV2018
GCF_003146635.1	Klebsiella quasipneumoniae	CAV2018
GCF_003146635.1	Klebsiella quasipneumoniae	CAV2018
GCF_013636415.1	Klebsiella michiganensis	RHB20-C02
GCF_013636415.1	Klebsiella michiganensis	RHB20-C02
GCF_004010915.1	Klebsiella sp. LY	LY
GCF_004010915.1	Klebsiella sp. LY	LY
GCF_004010915.1	Klebsiella sp. LY	LY
GCF_004010915.1	Klebsiella sp. LY	LY
GCF_013610655.1	Klebsiella michiganensis	RHBSTW-00409
GCF_013610655.1	Klebsiella michiganensis	RHBSTW-00409
GCF_013610655.1	Klebsiella michiganensis	RHBSTW-00409
GCF_013610655.1	Klebsiella michiganensis	RHBSTW-00409
GCF_013610655.1	Klebsiella michiganensis	RHBSTW-00409
GCF_003146655.1	Klebsiella quasipneumoniae	CAV2013
GCF_003146655.1	Klebsiella quasipneumoniae	CAV2013
GCF_003146655.1	Klebsiella quasipneumoniae	CAV2013
GCF_003146655.1	Klebsiella quasipneumoniae	CAV2013
GCF_003146655.1	Klebsiella quasipneumoniae	CAV2013
GCF_014169555.1	Klebsiella sp. WP7-S18-ESBL-04	WP7-S18-ESBL-04
GCF_014169555.1	Klebsiella sp. WP7-S18-ESBL-04	WP7-S18-ESBL-04
GCF_014169555.1	Klebsiella sp. WP7-S18-ESBL-04	WP7-S18-ESBL-04
GCF_014169555.1	Klebsiella sp. WP7-S18-ESBL-04	WP7-S18-ESBL-04
GCF_014169555.1	Klebsiella sp. WP7-S18-ESBL-04	WP7-S18-ESBL-04
GCF_015139575.1	Klebsiella michiganensis	THO-011
GCF_015139575.1	Klebsiella michiganensis	THO-011
GCF_015278075.1	Klebsiella quasipneumoniae	S174-1
GCF_015278075.1	Klebsiella quasipneumoniae	S174-1
GCF_015278075.1	Klebsiella quasipneumoniae	S174-1
GCF_015278075.1	Klebsiella quasipneumoniae	S174-1
GCF_003074075.1	Klebsiella michiganensis	AR375
GCF_003074075.1	Klebsiella michiganensis	AR375
GCF_003074075.1	Klebsiella michiganensis	AR375
GCF_003074075.1	Klebsiella michiganensis	AR375
GCF_003074075.1	Klebsiella michiganensis	AR375
GCF_014169535.1	Klebsiella sp. WP7-S18-CRE-03	WP7-S18-CRE-03
GCF_014169535.1	Klebsiella sp. WP7-S18-CRE-03	WP7-S18-CRE-03
GCF_014169535.1	Klebsiella sp. WP7-S18-CRE-03	WP7-S18-CRE-03
GCF_014169535.1	Klebsiella sp. WP7-S18-CRE-03	WP7-S18-CRE-03
GCF_014169535.1	Klebsiella sp. WP7-S18-CRE-03	WP7-S18-CRE-03
GCF_014169535.1	Klebsiella sp. WP7-S18-CRE-03	WP7-S18-CRE-03
GCF_013750595.1	Klebsiella oxytoca	RHBSTW-00373
GCF_013750595.1	Klebsiella oxytoca	RHBSTW-00373
GCF_002852915.4	Klebsiella variicola	WCHKV030666
GCF_002852915.4	Klebsiella variicola	WCHKV030666
GCF_014169515.1	Klebsiella sp. WP7-S18-CRE-02	WP7-S18-CRE-02
GCF_014169515.1	Klebsiella sp. WP7-S18-CRE-02	WP7-S18-CRE-02
GCF_014169515.1	Klebsiella sp. WP7-S18-CRE-02	WP7-S18-CRE-02
GCF_014169515.1	Klebsiella sp. WP7-S18-CRE-02	WP7-S18-CRE-02
GCF_014169515.1	Klebsiella sp. WP7-S18-CRE-02	WP7-S18-CRE-02
GCF_014169515.1	Klebsiella sp. WP7-S18-CRE-02	WP7-S18-CRE-02
GCF_015291905.1	Klebsiella quasipneumoniae	BM404-3-1
GCF_015291905.1	Klebsiella quasipneumoniae	BM404-3-1
GCF_014169755.1	Klebsiella sp. WP8-S18-ESBL-06	WP8-S18-ESBL-06
GCF_014169755.1	Klebsiella sp. WP8-S18-ESBL-06	WP8-S18-ESBL-06
GCF_014169755.1	Klebsiella sp. WP8-S18-ESBL-06	WP8-S18-ESBL-06
GCF_014169755.1	Klebsiella sp. WP8-S18-ESBL-06	WP8-S18-ESBL-06
GCF_014169755.1	Klebsiella sp. WP8-S18-ESBL-06	WP8-S18-ESBL-06
GCF_015287805.1	Klebsiella variicola	BM374-1
GCF_015287805.1	Klebsiella variicola	BM374-1
GCF_016616645.1	Klebsiella michiganensis	B106
GCF_016616645.1	Klebsiella michiganensis	B106
GCF_016616645.1	Klebsiella michiganensis	B106
GCF_016616645.1	Klebsiella michiganensis	B106
GCF_015291925.1	Klebsiella quasipneumoniae	S15-2
GCF_015291925.1	Klebsiella quasipneumoniae	S15-2
GCF_015286025.1	Klebsiella quasipneumoniae	BS419-3
GCF_015286025.1	Klebsiella quasipneumoniae	BS419-3
GCF_003073975.1	Klebsiella oxytoca	AR380
GCF_003073975.1	Klebsiella oxytoca	AR380
GCF_000724525.1	Klebsiella michiganensis	M1
GCF_000724525.1	Klebsiella michiganensis	M1
GCF_000724525.1	Klebsiella michiganensis	M1
GCF_000724525.1	Klebsiella michiganensis	M1
GCF_000724525.1	Klebsiella michiganensis	M1
GCF_015285825.1	Klebsiella quasipneumoniae	BS419-1
GCF_015285825.1	Klebsiella quasipneumoniae	BS419-1
GCF_015284485.1	Klebsiella quasipneumoniae	BM419-3
GCF_015284485.1	Klebsiella quasipneumoniae	BM419-3
GCF_015999385.1	Klebsiella michiganensis	7525
GCF_015999385.1	Klebsiella michiganensis	7525
GCF_009930855.1	Klebsiella michiganensis	F107
GCF_009930855.1	Klebsiella michiganensis	F107
GCF_009930855.1	Klebsiella michiganensis	F107
GCF_002984395.1	Klebsiella oxytoca	FDAARGOS_335
GCF_002984395.1	Klebsiella oxytoca	FDAARGOS_335
GCF_014189245.1	Klebsiella quasipneumoniae	N18-04101
GCF_014189245.1	Klebsiella quasipneumoniae	N18-04101
GCF_904863345.1	Klebsiella oxytoca	MSB1_10D-sc-2280340
GCF_904863345.1	Klebsiella oxytoca	MSB1_10D-sc-2280340
GCF_904863345.1	Klebsiella oxytoca	MSB1_10D-sc-2280340
GCF_904863345.1	Klebsiella oxytoca	MSB1_10D-sc-2280340
GCF_904863345.1	Klebsiella oxytoca	MSB1_10D-sc-2280340
GCF_001596075.2	Klebsiella quasipneumoniae	ATCC 700603
GCF_001596075.2	Klebsiella quasipneumoniae	ATCC 700603
GCF_001596075.2	Klebsiella quasipneumoniae	ATCC 700603
GCF_002953295.1	Klebsiella quasipneumoniae	FDAARGOS_93
GCF_002953295.1	Klebsiella quasipneumoniae	FDAARGOS_93
GCF_002953295.1	Klebsiella quasipneumoniae	FDAARGOS_93
GCF_016510335.1	Klebsiella quasipneumoniae	KqPF42
GCF_016510335.1	Klebsiella quasipneumoniae	KqPF42
GCF_013728275.1	Klebsiella variicola	RHBSTW-00883
GCF_013728275.1	Klebsiella variicola	RHBSTW-00883
GCF_013728275.1	Klebsiella variicola	RHBSTW-00883
GCF_016066695.1	Klebsiella quasipneumoniae	KqPF9
GCF_016066695.1	Klebsiella quasipneumoniae	KqPF9
GCF_016066695.1	Klebsiella quasipneumoniae	KqPF9
GCF_016066695.1	Klebsiella quasipneumoniae	KqPF9
GCF_016066695.1	Klebsiella quasipneumoniae	KqPF9
GCF_014189265.1	Klebsiella quasipneumoniae	N18-04116
GCF_014189265.1	Klebsiella quasipneumoniae	N18-04116
GCF_900622585.1	Klebsiella variicola	AJ055
GCF_900622585.1	Klebsiella variicola	AJ055
GCF_000812205.2	Klebsiella variicola	DX120E
GCF_000812205.2	Klebsiella variicola	DX120E
GCF_000812205.2	Klebsiella variicola	DX120E
GCF_016415705.1	Klebsiella quasipneumoniae	KqPF26
GCF_016415705.1	Klebsiella quasipneumoniae	KqPF26
GCF_016415705.1	Klebsiella quasipneumoniae	KqPF26
GCF_008632435.1	Klebsiella quasipneumoniae subsp. quasipneumoniae	M17277
GCF_008632435.1	Klebsiella quasipneumoniae subsp. quasipneumoniae	M17277
GCF_015286005.1	Klebsiella variicola	BS326-1
GCF_015286005.1	Klebsiella variicola	BS326-1
GCF_015284065.1	Klebsiella quasipneumoniae	BS324-2
GCF_015284065.1	Klebsiella quasipneumoniae	BS324-2
GCF_014169495.1	Klebsiella quasipneumoniae	WP7-S17-ESBL-08
GCF_014169495.1	Klebsiella quasipneumoniae	WP7-S17-ESBL-08
GCF_014169495.1	Klebsiella quasipneumoniae	WP7-S17-ESBL-08
GCF_014169495.1	Klebsiella quasipneumoniae	WP7-S17-ESBL-08
GCF_014169495.1	Klebsiella quasipneumoniae	WP7-S17-ESBL-08
GCF_009387795.1	Klebsiella quasipneumoniae	TH114
GCF_009387795.1	Klebsiella quasipneumoniae	TH114
GCF_009387795.1	Klebsiella quasipneumoniae	TH114
GCF_000941635.2	Klebsiella variicola	8917
GCF_000941635.2	Klebsiella variicola	8917
GCF_016237985.1	Klebsiella quasipneumoniae	KP2011790
GCF_016237985.1	Klebsiella quasipneumoniae	KP2011790
GCF_013736875.1	Klebsiella sp. RHBSTW-00464	RHBSTW-00464
GCF_013736875.1	Klebsiella sp. RHBSTW-00464	RHBSTW-00464
GCF_013736875.1	Klebsiella sp. RHBSTW-00464	RHBSTW-00464
GCF_013736875.1	Klebsiella sp. RHBSTW-00464	RHBSTW-00464
GCF_013736875.1	Klebsiella sp. RHBSTW-00464	RHBSTW-00464
GCF_013736875.1	Klebsiella sp. RHBSTW-00464	RHBSTW-00464
GCF_013736875.1	Klebsiella sp. RHBSTW-00464	RHBSTW-00464
GCF_013736875.1	Klebsiella sp. RHBSTW-00464	RHBSTW-00464
GCF_013736875.1	Klebsiella sp. RHBSTW-00464	RHBSTW-00464
GCF_013606065.1	Klebsiella grimontii	RHBSTW-00866
GCF_013606065.1	Klebsiella grimontii	RHBSTW-00866
GCF_013606065.1	Klebsiella grimontii	RHBSTW-00866
GCF_013606065.1	Klebsiella grimontii	RHBSTW-00866
GCF_013606065.1	Klebsiella grimontii	RHBSTW-00866
GCF_013606065.1	Klebsiella grimontii	RHBSTW-00866
GCF_006364295.1	Klebsiella pneumoniae	FDAARGOS_775
GCF_006364295.1	Klebsiella pneumoniae	FDAARGOS_775
GCF_006364295.1	Klebsiella pneumoniae	FDAARGOS_775
GCF_006364295.1	Klebsiella pneumoniae	FDAARGOS_775
GCF_006364295.1	Klebsiella pneumoniae	FDAARGOS_775
GCF_900636315.1	Klebsiella aerogenes	NCTC9644
GCF_900636315.1	Klebsiella aerogenes	NCTC9644
GCF_900636315.1	Klebsiella aerogenes	NCTC9644
GCF_900636315.1	Klebsiella aerogenes	NCTC9644
GCF_900636315.1	Klebsiella aerogenes	NCTC9644
GCF_013635015.1	Klebsiella grimontii	RHBSTW-00039
GCF_013635015.1	Klebsiella grimontii	RHBSTW-00039
GCF_013635015.1	Klebsiella grimontii	RHBSTW-00039
GCF_013635015.1	Klebsiella grimontii	RHBSTW-00039
GCF_013635015.1	Klebsiella grimontii	RHBSTW-00039
GCF_013635015.1	Klebsiella grimontii	RHBSTW-00039
GCF_013635015.1	Klebsiella grimontii	RHBSTW-00039
GCF_014169255.1	Klebsiella quasipneumoniae	WP5-W18-ESBL-06
GCF_014169255.1	Klebsiella quasipneumoniae	WP5-W18-ESBL-06
GCF_014169255.1	Klebsiella quasipneumoniae	WP5-W18-ESBL-06
GCF_014169255.1	Klebsiella quasipneumoniae	WP5-W18-ESBL-06
GCF_014169255.1	Klebsiella quasipneumoniae	WP5-W18-ESBL-06
GCF_014169255.1	Klebsiella quasipneumoniae	WP5-W18-ESBL-06
GCF_014169255.1	Klebsiella quasipneumoniae	WP5-W18-ESBL-06
GCF_014169255.1	Klebsiella quasipneumoniae	WP5-W18-ESBL-06
GCF_001571545.2	Klebsiella aerogenes	G7
GCF_001571545.2	Klebsiella aerogenes	G7
GCF_003429625.1	Klebsiella variicola	X39
GCF_003429625.1	Klebsiella variicola	X39
GCF_003429625.1	Klebsiella variicola	X39
GCF_003429625.1	Klebsiella variicola	X39
GCF_003429625.1	Klebsiella variicola	X39
GCF_003429625.1	Klebsiella variicola	X39
GCF_003429625.1	Klebsiella variicola	X39
GCF_003429625.1	Klebsiella variicola	X39
GCF_003429625.1	Klebsiella variicola	X39
GCF_003429625.1	Klebsiella variicola	X39
GCF_002906395.1	Klebsiella oxytoca	KONIH4
GCF_002906395.1	Klebsiella oxytoca	KONIH4
GCF_002906395.1	Klebsiella oxytoca	KONIH4
GCF_002906395.1	Klebsiella oxytoca	KONIH4
GCF_002906395.1	Klebsiella oxytoca	KONIH4
GCF_002906395.1	Klebsiella oxytoca	KONIH4
GCF_000334515.1	Klebsiella aerogenes EA1509E	EA1509E
GCF_000334515.1	Klebsiella aerogenes EA1509E	EA1509E
GCF_000334515.1	Klebsiella aerogenes EA1509E	EA1509E
GCF_013734595.1	Klebsiella grimontii	RHBSTW-00634
GCF_013734595.1	Klebsiella grimontii	RHBSTW-00634
GCF_013734595.1	Klebsiella grimontii	RHBSTW-00634
GCF_013734595.1	Klebsiella grimontii	RHBSTW-00634
GCF_013734595.1	Klebsiella grimontii	RHBSTW-00634
GCF_013734595.1	Klebsiella grimontii	RHBSTW-00634
GCF_013734595.1	Klebsiella grimontii	RHBSTW-00634
GCF_013734595.1	Klebsiella grimontii	RHBSTW-00634
GCF_013734595.1	Klebsiella grimontii	RHBSTW-00634
GCF_002239895.2	Klebsiella quasipneumoniae	G4584
GCF_002239895.2	Klebsiella quasipneumoniae	G4584
GCF_002239895.2	Klebsiella quasipneumoniae	G4584
GCF_002239895.2	Klebsiella quasipneumoniae	G4584
GCF_002239895.2	Klebsiella quasipneumoniae	G4584
GCF_002239895.2	Klebsiella quasipneumoniae	G4584
GCF_002239895.2	Klebsiella quasipneumoniae	G4584
GCF_013727635.1	Klebsiella aerogenes	RHBSTW-00898
GCF_013727635.1	Klebsiella aerogenes	RHBSTW-00898
GCF_013727635.1	Klebsiella aerogenes	RHBSTW-00898
GCF_001022115.1	Klebsiella oxytoca	CAV1335
GCF_001022115.1	Klebsiella oxytoca	CAV1335
GCF_001022115.1	Klebsiella oxytoca	CAV1335
GCF_001022115.1	Klebsiella oxytoca	CAV1335
GCF_001022115.1	Klebsiella oxytoca	CAV1335
GCF_001022115.1	Klebsiella oxytoca	CAV1335
GCF_002903005.1	Klebsiella pneumoniae	KPNIH50
GCF_002903005.1	Klebsiella pneumoniae	KPNIH50
GCF_002903005.1	Klebsiella pneumoniae	KPNIH50
GCF_002903005.1	Klebsiella pneumoniae	KPNIH50
GCF_002903005.1	Klebsiella pneumoniae	KPNIH50
GCF_002903005.1	Klebsiella pneumoniae	KPNIH50
GCF_001022295.1	Klebsiella oxytoca	CAV1099
GCF_001022295.1	Klebsiella oxytoca	CAV1099
GCF_001022295.1	Klebsiella oxytoca	CAV1099
GCF_001022295.1	Klebsiella oxytoca	CAV1099
GCF_001022295.1	Klebsiella oxytoca	CAV1099
GCF_001022295.1	Klebsiella oxytoca	CAV1099
GCF_001989495.1	Klebsiella variicola	GJ1
GCF_001989495.1	Klebsiella variicola	GJ1
GCF_001989495.1	Klebsiella variicola	GJ1
GCF_001989495.1	Klebsiella variicola	GJ1
GCF_003546885.1	Klebsiella aerogenes	FDAARGOS_327
GCF_003546885.1	Klebsiella aerogenes	FDAARGOS_327
GCF_003546885.1	Klebsiella aerogenes	FDAARGOS_327
GCF_013590775.1	Klebsiella grimontii	RHBSTW-00054
GCF_013590775.1	Klebsiella grimontii	RHBSTW-00054
GCF_013590775.1	Klebsiella grimontii	RHBSTW-00054
GCF_013590775.1	Klebsiella grimontii	RHBSTW-00054
GCF_013590775.1	Klebsiella grimontii	RHBSTW-00054
GCF_013590775.1	Klebsiella grimontii	RHBSTW-00054
GCF_013608545.1	Klebsiella grimontii	RHBSTW-00555
GCF_013608545.1	Klebsiella grimontii	RHBSTW-00555
GCF_013608545.1	Klebsiella grimontii	RHBSTW-00555
GCF_013608545.1	Klebsiella grimontii	RHBSTW-00555
GCF_013608545.1	Klebsiella grimontii	RHBSTW-00555
GCF_013608545.1	Klebsiella grimontii	RHBSTW-00555
GCF_013608545.1	Klebsiella grimontii	RHBSTW-00555
GCF_013608545.1	Klebsiella grimontii	RHBSTW-00555
GCF_013608545.1	Klebsiella grimontii	RHBSTW-00555
GCF_013608545.1	Klebsiella grimontii	RHBSTW-00555
GCF_014168875.1	Klebsiella quasipneumoniae	WP3-S18-CRE-02
GCF_014168875.1	Klebsiella quasipneumoniae	WP3-S18-CRE-02
GCF_014168875.1	Klebsiella quasipneumoniae	WP3-S18-CRE-02
GCF_014168875.1	Klebsiella quasipneumoniae	WP3-S18-CRE-02
GCF_014168875.1	Klebsiella quasipneumoniae	WP3-S18-CRE-02
GCF_014168875.1	Klebsiella quasipneumoniae	WP3-S18-CRE-02
GCF_014168875.1	Klebsiella quasipneumoniae	WP3-S18-CRE-02
GCF_014168875.1	Klebsiella quasipneumoniae	WP3-S18-CRE-02
GCF_002796525.1	Klebsiella aerogenes	AR_0009
GCF_002796525.1	Klebsiella aerogenes	AR_0009
GCF_001989515.1	Klebsiella variicola	GJ2
GCF_001989515.1	Klebsiella variicola	GJ2
GCF_001989515.1	Klebsiella variicola	GJ2
GCF_001989515.1	Klebsiella variicola	GJ2
GCF_001989515.1	Klebsiella variicola	GJ2
GCF_002202195.1	Klebsiella pneumoniae	AR_0139
GCF_002202195.1	Klebsiella pneumoniae	AR_0139
GCF_002202195.1	Klebsiella pneumoniae	AR_0139
GCF_002202195.1	Klebsiella pneumoniae	AR_0139
GCF_002202195.1	Klebsiella pneumoniae	AR_0139
GCF_002906415.1	Klebsiella oxytoca	KONIH2
GCF_002906415.1	Klebsiella oxytoca	KONIH2
GCF_002906415.1	Klebsiella oxytoca	KONIH2
GCF_002906415.1	Klebsiella oxytoca	KONIH2
GCF_002906415.1	Klebsiella oxytoca	KONIH2
GCF_002906415.1	Klebsiella oxytoca	KONIH2
GCF_002906415.1	Klebsiella oxytoca	KONIH2
GCF_002906415.1	Klebsiella oxytoca	KONIH2
GCF_014168815.1	Klebsiella sp. WP3-W18-ESBL-02	WP3-W18-ESBL-02
GCF_014168815.1	Klebsiella sp. WP3-W18-ESBL-02	WP3-W18-ESBL-02
GCF_014168815.1	Klebsiella sp. WP3-W18-ESBL-02	WP3-W18-ESBL-02
GCF_014168815.1	Klebsiella sp. WP3-W18-ESBL-02	WP3-W18-ESBL-02
GCF_014168815.1	Klebsiella sp. WP3-W18-ESBL-02	WP3-W18-ESBL-02
GCF_014168815.1	Klebsiella sp. WP3-W18-ESBL-02	WP3-W18-ESBL-02
GCF_014168815.1	Klebsiella sp. WP3-W18-ESBL-02	WP3-W18-ESBL-02
GCF_014168815.1	Klebsiella sp. WP3-W18-ESBL-02	WP3-W18-ESBL-02
GCF_014168815.1	Klebsiella sp. WP3-W18-ESBL-02	WP3-W18-ESBL-02
GCF_014168815.1	Klebsiella sp. WP3-W18-ESBL-02	WP3-W18-ESBL-02
GCF_014168815.1	Klebsiella sp. WP3-W18-ESBL-02	WP3-W18-ESBL-02
GCF_013624375.1	Klebsiella michiganensis	RHBSTW-00167
GCF_013624375.1	Klebsiella michiganensis	RHBSTW-00167
GCF_013624375.1	Klebsiella michiganensis	RHBSTW-00167
GCF_013624375.1	Klebsiella michiganensis	RHBSTW-00167
GCF_013624375.1	Klebsiella michiganensis	RHBSTW-00167
GCF_013624375.1	Klebsiella michiganensis	RHBSTW-00167
GCF_013624375.1	Klebsiella michiganensis	RHBSTW-00167
GCF_013624375.1	Klebsiella michiganensis	RHBSTW-00167
GCF_013624375.1	Klebsiella michiganensis	RHBSTW-00167
GCF_013624375.1	Klebsiella michiganensis	RHBSTW-00167
GCF_003146685.1	Klebsiella quasipneumoniae	CAV1947
GCF_003146685.1	Klebsiella quasipneumoniae	CAV1947
GCF_003146685.1	Klebsiella quasipneumoniae	CAV1947
GCF_003146685.1	Klebsiella quasipneumoniae	CAV1947
GCF_003146685.1	Klebsiella quasipneumoniae	CAV1947
GCF_003146685.1	Klebsiella quasipneumoniae	CAV1947
GCF_013624225.1	Klebsiella grimontii	RHBSTW-00181
GCF_013624225.1	Klebsiella grimontii	RHBSTW-00181
GCF_013624225.1	Klebsiella grimontii	RHBSTW-00181
GCF_013624225.1	Klebsiella grimontii	RHBSTW-00181
GCF_013624225.1	Klebsiella grimontii	RHBSTW-00181
GCF_013624225.1	Klebsiella grimontii	RHBSTW-00181
GCF_001989535.1	Klebsiella variicola	GJ3
GCF_001989535.1	Klebsiella variicola	GJ3
GCF_001989535.1	Klebsiella variicola	GJ3
GCF_001989535.1	Klebsiella variicola	GJ3
GCF_001989535.1	Klebsiella variicola	GJ3
GCF_002906435.1	Klebsiella oxytoca	KONIH5
GCF_002906435.1	Klebsiella oxytoca	KONIH5
GCF_002906435.1	Klebsiella oxytoca	KONIH5
GCF_011066505.1	Klebsiella pneumoniae	16HN-263
GCF_011066505.1	Klebsiella pneumoniae	16HN-263
GCF_011066505.1	Klebsiella pneumoniae	16HN-263
GCF_011066505.1	Klebsiella pneumoniae	16HN-263
GCF_002156725.1	Klebsiella pneumoniae	BK13043
GCF_002156725.1	Klebsiella pneumoniae	BK13043
GCF_002156725.1	Klebsiella pneumoniae	BK13043
GCF_002156725.1	Klebsiella pneumoniae	BK13043
GCF_001870185.1	Klebsiella oxytoca	CAV1015
GCF_001870185.1	Klebsiella oxytoca	CAV1015
GCF_001870185.1	Klebsiella oxytoca	CAV1015
GCF_001870185.1	Klebsiella oxytoca	CAV1015
GCF_001870185.1	Klebsiella oxytoca	CAV1015
GCF_001870185.1	Klebsiella oxytoca	CAV1015
GCF_014168915.1	Klebsiella sp. WP3-S18-ESBL-05	WP3-S18-ESBL-05
GCF_014168915.1	Klebsiella sp. WP3-S18-ESBL-05	WP3-S18-ESBL-05
GCF_014168915.1	Klebsiella sp. WP3-S18-ESBL-05	WP3-S18-ESBL-05
GCF_014168915.1	Klebsiella sp. WP3-S18-ESBL-05	WP3-S18-ESBL-05
GCF_014168915.1	Klebsiella sp. WP3-S18-ESBL-05	WP3-S18-ESBL-05
GCF_014168915.1	Klebsiella sp. WP3-S18-ESBL-05	WP3-S18-ESBL-05
GCF_014168915.1	Klebsiella sp. WP3-S18-ESBL-05	WP3-S18-ESBL-05
GCF_014168915.1	Klebsiella sp. WP3-S18-ESBL-05	WP3-S18-ESBL-05
GCF_014168915.1	Klebsiella sp. WP3-S18-ESBL-05	WP3-S18-ESBL-05
GCF_014168915.1	Klebsiella sp. WP3-S18-ESBL-05	WP3-S18-ESBL-05
GCF_013744615.1	Klebsiella grimontii	RHBSTW-00186
GCF_013744615.1	Klebsiella grimontii	RHBSTW-00186
GCF_013744615.1	Klebsiella grimontii	RHBSTW-00186
GCF_013744615.1	Klebsiella grimontii	RHBSTW-00186
GCF_013744615.1	Klebsiella grimontii	RHBSTW-00186
GCF_013744615.1	Klebsiella grimontii	RHBSTW-00186
GCF_015135515.1	Klebsiella quasipneumoniae	STW0522-39
GCF_015135515.1	Klebsiella quasipneumoniae	STW0522-39
GCF_015135515.1	Klebsiella quasipneumoniae	STW0522-39
GCF_015135515.1	Klebsiella quasipneumoniae	STW0522-39
GCF_015135515.1	Klebsiella quasipneumoniae	STW0522-39
GCF_015135515.1	Klebsiella quasipneumoniae	STW0522-39
GCF_015135515.1	Klebsiella quasipneumoniae	STW0522-39
GCF_000714655.1	Klebsiella oxytoca KONIH1	KONIH1
GCF_000714655.1	Klebsiella oxytoca KONIH1	KONIH1
GCF_000714655.1	Klebsiella oxytoca KONIH1	KONIH1
GCF_000714655.1	Klebsiella oxytoca KONIH1	KONIH1
GCF_002156745.1	Klebsiella pneumoniae	KPN1482
GCF_002156745.1	Klebsiella pneumoniae	KPN1482
GCF_002156745.1	Klebsiella pneumoniae	KPN1482
GCF_002156745.1	Klebsiella pneumoniae	KPN1482
GCF_002156745.1	Klebsiella pneumoniae	KPN1482
GCF_002156745.1	Klebsiella pneumoniae	KPN1482
GCF_010183685.1	Klebsiella pneumoniae	C2414
GCF_010183685.1	Klebsiella pneumoniae	C2414
GCF_010183685.1	Klebsiella pneumoniae	C2414
GCF_010183685.1	Klebsiella pneumoniae	C2414
GCF_015694045.1	Klebsiella variicola	KPN029
GCF_015694045.1	Klebsiella variicola	KPN029
GCF_015694045.1	Klebsiella variicola	KPN029
GCF_015694045.1	Klebsiella variicola	KPN029
GCF_015694045.1	Klebsiella variicola	KPN029
GCF_014169075.1	Klebsiella sp. WP4-W18-ESBL-05	WP4-W18-ESBL-05
GCF_014169075.1	Klebsiella sp. WP4-W18-ESBL-05	WP4-W18-ESBL-05
GCF_014169075.1	Klebsiella sp. WP4-W18-ESBL-05	WP4-W18-ESBL-05
GCF_014169075.1	Klebsiella sp. WP4-W18-ESBL-05	WP4-W18-ESBL-05
GCF_014169075.1	Klebsiella sp. WP4-W18-ESBL-05	WP4-W18-ESBL-05
GCF_014169075.1	Klebsiella sp. WP4-W18-ESBL-05	WP4-W18-ESBL-05
GCF_014169075.1	Klebsiella sp. WP4-W18-ESBL-05	WP4-W18-ESBL-05
GCF_002187935.3	Klebsiella quasipneumoniae subsp. similipneumoniae	G747
GCF_002187935.3	Klebsiella quasipneumoniae subsp. similipneumoniae	G747
GCF_002187935.3	Klebsiella quasipneumoniae subsp. similipneumoniae	G747
GCF_002187935.3	Klebsiella quasipneumoniae subsp. similipneumoniae	G747
GCF_002187935.3	Klebsiella quasipneumoniae subsp. similipneumoniae	G747
GCF_002187935.3	Klebsiella quasipneumoniae subsp. similipneumoniae	G747
GCF_013735435.1	Klebsiella grimontii	RHBSTW-00577
GCF_013735435.1	Klebsiella grimontii	RHBSTW-00577
GCF_013735435.1	Klebsiella grimontii	RHBSTW-00577
GCF_013735435.1	Klebsiella grimontii	RHBSTW-00577
GCF_013735435.1	Klebsiella grimontii	RHBSTW-00577
GCF_013735435.1	Klebsiella grimontii	RHBSTW-00577
GCF_002948835.2	Klebsiella aerogenes	AR_0062
GCF_002948835.2	Klebsiella aerogenes	AR_0062
GCF_002948835.2	Klebsiella aerogenes	AR_0062
GCF_002948835.2	Klebsiella aerogenes	AR_0062
GCF_002948835.2	Klebsiella aerogenes	AR_0062
GCF_002948835.2	Klebsiella aerogenes	AR_0062
GCF_002156765.1	Klebsiella variicola	KPN1481
GCF_002156765.1	Klebsiella variicola	KPN1481
GCF_002156765.1	Klebsiella variicola	KPN1481
GCF_002156765.1	Klebsiella variicola	KPN1481
GCF_002156765.1	Klebsiella variicola	KPN1481
GCF_002156765.1	Klebsiella variicola	KPN1481
GCF_003574255.1	Klebsiella pneumoniae	KP64
GCF_003574255.1	Klebsiella pneumoniae	KP64
GCF_003574255.1	Klebsiella pneumoniae	KP64
GCF_003574275.1	Klebsiella pneumoniae	KP67
GCF_003574275.1	Klebsiella pneumoniae	KP67
GCF_003574275.1	Klebsiella pneumoniae	KP67
GCF_013826985.1	Klebsiella oxytoca	RHB30-C02
GCF_013826985.1	Klebsiella oxytoca	RHB30-C02
GCF_013826985.1	Klebsiella oxytoca	RHB30-C02
GCF_013826985.1	Klebsiella oxytoca	RHB30-C02
GCF_003812185.1	Klebsiella aerogenes	FDAARGOS_513
GCF_003812185.1	Klebsiella aerogenes	FDAARGOS_513
GCF_003812185.1	Klebsiella aerogenes	FDAARGOS_513
GCF_003812185.1	Klebsiella aerogenes	FDAARGOS_513
GCF_004102625.1	Klebsiella michiganensis	M82255
GCF_004102625.1	Klebsiella michiganensis	M82255
GCF_004102625.1	Klebsiella michiganensis	M82255
GCF_004102625.1	Klebsiella michiganensis	M82255
GCF_004102625.1	Klebsiella michiganensis	M82255
GCF_004102625.1	Klebsiella michiganensis	M82255
GCF_014170655.1	Klebsiella quasipneumoniae	WP3-W18-CRE-02
GCF_014170655.1	Klebsiella quasipneumoniae	WP3-W18-CRE-02
GCF_014170655.1	Klebsiella quasipneumoniae	WP3-W18-CRE-02
GCF_014170655.1	Klebsiella quasipneumoniae	WP3-W18-CRE-02
GCF_014170655.1	Klebsiella quasipneumoniae	WP3-W18-CRE-02
GCF_014170655.1	Klebsiella quasipneumoniae	WP3-W18-CRE-02
GCF_014170655.1	Klebsiella quasipneumoniae	WP3-W18-CRE-02
GCF_014170655.1	Klebsiella quasipneumoniae	WP3-W18-CRE-02
GCF_014170655.1	Klebsiella quasipneumoniae	WP3-W18-CRE-02
GCF_014170655.1	Klebsiella quasipneumoniae	WP3-W18-CRE-02
GCF_014170655.1	Klebsiella quasipneumoniae	WP3-W18-CRE-02
GCF_014170655.1	Klebsiella quasipneumoniae	WP3-W18-CRE-02
GCF_014170655.1	Klebsiella quasipneumoniae	WP3-W18-CRE-02
GCF_009909445.1	Klebsiella aerogenes	HNHF1
GCF_009909445.1	Klebsiella aerogenes	HNHF1
GCF_004014895.1	Klebsiella variicola	15WZ-82
GCF_004014895.1	Klebsiella variicola	15WZ-82
GCF_004014895.1	Klebsiella variicola	15WZ-82
GCF_004014895.1	Klebsiella variicola	15WZ-82
GCF_001970835.1	Klebsiella oxytoca	CAV1752
GCF_001970835.1	Klebsiella oxytoca	CAV1752
GCF_001970835.1	Klebsiella oxytoca	CAV1752
GCF_001970835.1	Klebsiella oxytoca	CAV1752
GCF_001970835.1	Klebsiella oxytoca	CAV1752
GCF_001970835.1	Klebsiella oxytoca	CAV1752
GCF_002752775.1	Klebsiella pneumoniae	INF249
GCF_002752775.1	Klebsiella pneumoniae	INF249
GCF_002752775.1	Klebsiella pneumoniae	INF249
GCF_002752775.1	Klebsiella pneumoniae	INF249
GCF_002752775.1	Klebsiella pneumoniae	INF249
GCF_002752775.1	Klebsiella pneumoniae	INF249
GCF_002752775.1	Klebsiella pneumoniae	INF249
GCF_008121515.1	Klebsiella pneumoniae	KLP268
GCF_008121515.1	Klebsiella pneumoniae	KLP268
GCF_008121515.1	Klebsiella pneumoniae	KLP268
GCF_008121515.1	Klebsiella pneumoniae	KLP268
GCF_001548355.1	Klebsiella oxytoca	JKo3
GCF_001548355.1	Klebsiella oxytoca	JKo3
GCF_001548355.1	Klebsiella oxytoca	JKo3
GCF_001548355.1	Klebsiella oxytoca	JKo3
GCF_001548355.1	Klebsiella oxytoca	JKo3
GCF_008931605.1	Klebsiella michiganensis	C52
GCF_008931605.1	Klebsiella michiganensis	C52
GCF_008931605.1	Klebsiella michiganensis	C52
GCF_008931605.1	Klebsiella michiganensis	C52
GCF_008931605.1	Klebsiella michiganensis	C52
GCF_008931605.1	Klebsiella michiganensis	C52
GCF_011067245.1	Klebsiella aerogenes	18-2341
GCF_011067245.1	Klebsiella aerogenes	18-2341
GCF_011067245.1	Klebsiella aerogenes	18-2341
GCF_000775375.1	Klebsiella pneumoniae subsp. pneumoniae	KPNIH33
GCF_000775375.1	Klebsiella pneumoniae subsp. pneumoniae	KPNIH33
GCF_000775375.1	Klebsiella pneumoniae subsp. pneumoniae	KPNIH33
GCF_000775375.1	Klebsiella pneumoniae subsp. pneumoniae	KPNIH33
GCF_001593585.2	Klebsiella aerogenes	FDAARGOS_139
GCF_001593585.2	Klebsiella aerogenes	FDAARGOS_139
GCF_013732655.1	Klebsiella michiganensis	RHBSTW-00909
GCF_013732655.1	Klebsiella michiganensis	RHBSTW-00909
GCF_013732655.1	Klebsiella michiganensis	RHBSTW-00909
GCF_013732655.1	Klebsiella michiganensis	RHBSTW-00909
GCF_013732655.1	Klebsiella michiganensis	RHBSTW-00909
GCF_013732655.1	Klebsiella michiganensis	RHBSTW-00909
GCF_013732655.1	Klebsiella michiganensis	RHBSTW-00909
GCF_013732655.1	Klebsiella michiganensis	RHBSTW-00909
GCF_013732655.1	Klebsiella michiganensis	RHBSTW-00909
GCF_007632255.1	Klebsiella aerogenes	Ka37751
GCF_007632255.1	Klebsiella aerogenes	Ka37751
GCF_002947505.1	Klebsiella oxytoca	AR_0028
GCF_002947505.1	Klebsiella oxytoca	AR_0028
GCF_002947505.1	Klebsiella oxytoca	AR_0028
GCF_002947505.1	Klebsiella oxytoca	AR_0028
GCF_004120115.1	Klebsiella pneumoniae	B12(AN)
GCF_004120115.1	Klebsiella pneumoniae	B12(AN)
GCF_015243235.1	Klebsiella pneumoniae	FRPDR
GCF_015243235.1	Klebsiella pneumoniae	FRPDR
GCF_015243235.1	Klebsiella pneumoniae	FRPDR
GCF_015243235.1	Klebsiella pneumoniae	FRPDR
GCF_015243235.1	Klebsiella pneumoniae	FRPDR
GCF_015243235.1	Klebsiella pneumoniae	FRPDR
GCF_015243235.1	Klebsiella pneumoniae	FRPDR
GCF_003812925.1	Klebsiella oxytoca	FDAARGOS_500
GCF_003812925.1	Klebsiella oxytoca	FDAARGOS_500
GCF_003812925.1	Klebsiella oxytoca	FDAARGOS_500
GCF_014169215.1	Klebsiella aerogenes	WP5-W18-CRE-01
GCF_014169215.1	Klebsiella aerogenes	WP5-W18-CRE-01
GCF_014168895.1	Klebsiella quasipneumoniae	WP3-S18-ESBL-03
GCF_014168895.1	Klebsiella quasipneumoniae	WP3-S18-ESBL-03
GCF_014168895.1	Klebsiella quasipneumoniae	WP3-S18-ESBL-03
GCF_014168895.1	Klebsiella quasipneumoniae	WP3-S18-ESBL-03
GCF_014168895.1	Klebsiella quasipneumoniae	WP3-S18-ESBL-03
GCF_014168895.1	Klebsiella quasipneumoniae	WP3-S18-ESBL-03
GCF_001021995.1	Klebsiella aerogenes	CAV1320
GCF_001021995.1	Klebsiella aerogenes	CAV1320
GCF_003203435.1	Klebsiella pneumoniae	TVGHCRE225
GCF_003203435.1	Klebsiella pneumoniae	TVGHCRE225
GCF_003203435.1	Klebsiella pneumoniae	TVGHCRE225
GCF_003203435.1	Klebsiella pneumoniae	TVGHCRE225
GCF_009755705.1	Klebsiella pneumoniae	WCGKP294
GCF_009755705.1	Klebsiella pneumoniae	WCGKP294
GCF_009755705.1	Klebsiella pneumoniae	WCGKP294
GCF_002967795.2	Klebsiella pneumoniae	BA2275
GCF_002967795.2	Klebsiella pneumoniae	BA2275
GCF_002967795.2	Klebsiella pneumoniae	BA2275
GCF_002967795.2	Klebsiella pneumoniae	BA2275
GCF_002967795.2	Klebsiella pneumoniae	BA2275
GCF_009497715.1	Klebsiella variicola	13450
GCF_009497715.1	Klebsiella variicola	13450
GCF_009497715.1	Klebsiella variicola	13450
GCF_009497715.1	Klebsiella variicola	13450
GCF_003181175.1	Klebsiella quasipneumoniae subsp. similipneumoniae	ATCC 700603
GCF_003181175.1	Klebsiella quasipneumoniae subsp. similipneumoniae	ATCC 700603
GCF_003181175.1	Klebsiella quasipneumoniae subsp. similipneumoniae	ATCC 700603
GCF_004120095.1	Klebsiella pneumoniae	F138
GCF_004120095.1	Klebsiella pneumoniae	F138
GCF_004120095.1	Klebsiella pneumoniae	F138
GCF_004120095.1	Klebsiella pneumoniae	F138
GCF_002812665.1	Klebsiella pneumoniae	NU-CRE047
GCF_002812665.1	Klebsiella pneumoniae	NU-CRE047
GCF_002812665.1	Klebsiella pneumoniae	NU-CRE047
GCF_002812665.1	Klebsiella pneumoniae	NU-CRE047
GCF_002812665.1	Klebsiella pneumoniae	NU-CRE047
GCF_002812665.1	Klebsiella pneumoniae	NU-CRE047
GCF_002164805.3	Klebsiella variicola	WCHKP19
GCF_002164805.3	Klebsiella variicola	WCHKP19
GCF_002164805.3	Klebsiella variicola	WCHKP19
GCF_002164805.3	Klebsiella variicola	WCHKP19
GCF_002164805.3	Klebsiella variicola	WCHKP19
GCF_002164805.3	Klebsiella variicola	WCHKP19
GCF_002164805.3	Klebsiella variicola	WCHKP19
GCF_008727695.1	Klebsiella aerogenes	KA_P10_L5_03.19
GCF_008727695.1	Klebsiella aerogenes	KA_P10_L5_03.19
GCF_008727695.1	Klebsiella aerogenes	KA_P10_L5_03.19
GCF_004119955.1	Klebsiella pneumoniae	F5
GCF_004119955.1	Klebsiella pneumoniae	F5
GCF_004119955.1	Klebsiella pneumoniae	F5
GCF_004119955.1	Klebsiella pneumoniae	F5
GCF_001902475.1	Klebsiella pneumoniae	SWU01
GCF_001902475.1	Klebsiella pneumoniae	SWU01
GCF_008931665.1	Klebsiella aerogenes	C9
GCF_008931665.1	Klebsiella aerogenes	C9
GCF_008931665.1	Klebsiella aerogenes	C9
GCF_008931665.1	Klebsiella aerogenes	C9
GCF_011604725.1	Klebsiella aerogenes	035
GCF_011604725.1	Klebsiella aerogenes	035
GCF_011604725.1	Klebsiella aerogenes	035
GCF_011604725.1	Klebsiella aerogenes	035
GCF_011604725.1	Klebsiella aerogenes	035
GCF_011604725.1	Klebsiella aerogenes	035
GCF_015992305.1	Klebsiella pneumoniae	Gordon
GCF_015992305.1	Klebsiella pneumoniae	Gordon
GCF_015992305.1	Klebsiella pneumoniae	Gordon
GCF_015992305.1	Klebsiella pneumoniae	Gordon
GCF_004119975.1	Klebsiella pneumoniae	F77
GCF_004119975.1	Klebsiella pneumoniae	F77
GCF_004119975.1	Klebsiella pneumoniae	F77
GCF_004119975.1	Klebsiella pneumoniae	F77
GCF_014843255.1	Klebsiella quasipneumoniae	203 19001
GCF_014843255.1	Klebsiella quasipneumoniae	203 19001
GCF_014843255.1	Klebsiella quasipneumoniae	203 19001
GCF_014843255.1	Klebsiella quasipneumoniae	203 19001
GCF_014843255.1	Klebsiella quasipneumoniae	203 19001
GCF_014843255.1	Klebsiella quasipneumoniae	203 19001
GCF_014843255.1	Klebsiella quasipneumoniae	203 19001
GCF_014843255.1	Klebsiella quasipneumoniae	203 19001
GCF_012029945.2	Klebsiella pneumoniae	NU-CRE193
GCF_012029945.2	Klebsiella pneumoniae	NU-CRE193
GCF_012029945.2	Klebsiella pneumoniae	NU-CRE193
GCF_002935085.1	Klebsiella pneumoniae	KPNIH48
GCF_002935085.1	Klebsiella pneumoniae	KPNIH48
GCF_002935085.1	Klebsiella pneumoniae	KPNIH48
GCF_002935085.1	Klebsiella pneumoniae	KPNIH48
GCF_002935085.1	Klebsiella pneumoniae	KPNIH48
GCF_002935085.1	Klebsiella pneumoniae	KPNIH48
GCF_002935085.1	Klebsiella pneumoniae	KPNIH48
GCF_015992425.1	Klebsiella pneumoniae	Ocean Ranger
GCF_015992425.1	Klebsiella pneumoniae	Ocean Ranger
GCF_015992425.1	Klebsiella pneumoniae	Ocean Ranger
GCF_015992425.1	Klebsiella pneumoniae	Ocean Ranger
GCF_015992425.1	Klebsiella pneumoniae	Ocean Ranger
GCF_015992425.1	Klebsiella pneumoniae	Ocean Ranger
GCF_009833945.1	Klebsiella pneumoniae	KP19-2029
GCF_009833945.1	Klebsiella pneumoniae	KP19-2029
GCF_009833945.1	Klebsiella pneumoniae	KP19-2029
GCF_015992365.1	Klebsiella quasipneumoniae	Pinhead Larry
GCF_015992365.1	Klebsiella quasipneumoniae	Pinhead Larry
GCF_015992365.1	Klebsiella quasipneumoniae	Pinhead Larry
GCF_015992365.1	Klebsiella quasipneumoniae	Pinhead Larry
GCF_015992365.1	Klebsiella quasipneumoniae	Pinhead Larry
GCF_015992365.1	Klebsiella quasipneumoniae	Pinhead Larry
GCF_003367555.1	Klebsiella pneumoniae	F1
GCF_003367555.1	Klebsiella pneumoniae	F1
GCF_009856585.1	Klebsiella pneumoniae	Kp36
GCF_009856585.1	Klebsiella pneumoniae	Kp36
GCF_009856585.1	Klebsiella pneumoniae	Kp36
GCF_009856585.1	Klebsiella pneumoniae	Kp36
GCF_009856585.1	Klebsiella pneumoniae	Kp36
GCF_014489395.1	Klebsiella variicola	KP2757
GCF_014489395.1	Klebsiella variicola	KP2757
GCF_014489395.1	Klebsiella variicola	KP2757
GCF_014489395.1	Klebsiella variicola	KP2757
GCF_003443835.1	Klebsiella quasipneumoniae	L22
GCF_003443835.1	Klebsiella quasipneumoniae	L22
GCF_003443835.1	Klebsiella quasipneumoniae	L22
GCF_003443835.1	Klebsiella quasipneumoniae	L22
GCF_003443835.1	Klebsiella quasipneumoniae	L22
GCF_003443835.1	Klebsiella quasipneumoniae	L22
GCF_008693465.1	Klebsiella variicola	FDAARGOS_627
GCF_008693465.1	Klebsiella variicola	FDAARGOS_627
GCF_008693465.1	Klebsiella variicola	FDAARGOS_627
GCF_008693465.1	Klebsiella variicola	FDAARGOS_627
GCF_904865755.1	Klebsiella pneumoniae	INF341-sc-2280155
GCF_904865755.1	Klebsiella pneumoniae	INF341-sc-2280155
GCF_904865755.1	Klebsiella pneumoniae	INF341-sc-2280155
GCF_000775395.1	Klebsiella pneumoniae subsp. pneumoniae	KPNIH32
GCF_000775395.1	Klebsiella pneumoniae subsp. pneumoniae	KPNIH32
GCF_000775395.1	Klebsiella pneumoniae subsp. pneumoniae	KPNIH32
GCF_000775395.1	Klebsiella pneumoniae subsp. pneumoniae	KPNIH32
GCF_002197225.1	Klebsiella pneumoniae	AR_0120
GCF_002197225.1	Klebsiella pneumoniae	AR_0120
GCF_002197225.1	Klebsiella pneumoniae	AR_0120
GCF_002197225.1	Klebsiella pneumoniae	AR_0120
GCF_002197225.1	Klebsiella pneumoniae	AR_0120
GCF_904866445.1	Klebsiella pneumoniae	INF305-sc-2280094
GCF_904866445.1	Klebsiella pneumoniae	INF305-sc-2280094
GCF_904866445.1	Klebsiella pneumoniae	INF305-sc-2280094
GCF_904866445.1	Klebsiella pneumoniae	INF305-sc-2280094
GCF_904866445.1	Klebsiella pneumoniae	INF305-sc-2280094
GCF_904866445.1	Klebsiella pneumoniae	INF305-sc-2280094
GCF_904866445.1	Klebsiella pneumoniae	INF305-sc-2280094
GCF_904866445.1	Klebsiella pneumoniae	INF305-sc-2280094
GCF_013423825.1	Klebsiella pneumoniae	ZZW20
GCF_013423825.1	Klebsiella pneumoniae	ZZW20
GCF_013423825.1	Klebsiella pneumoniae	ZZW20
GCF_013423825.1	Klebsiella pneumoniae	ZZW20
GCF_013423825.1	Klebsiella pneumoniae	ZZW20
GCF_013423825.1	Klebsiella pneumoniae	ZZW20
GCF_013423825.1	Klebsiella pneumoniae	ZZW20
GCF_004119995.1	Klebsiella pneumoniae	F127
GCF_004119995.1	Klebsiella pneumoniae	F127
GCF_004119995.1	Klebsiella pneumoniae	F127
GCF_004120075.1	Klebsiella pneumoniae	F132
GCF_004120075.1	Klebsiella pneumoniae	F132
GCF_004120075.1	Klebsiella pneumoniae	F132
GCF_004120075.1	Klebsiella pneumoniae	F132
GCF_904863135.1	Klebsiella pneumoniae	INF310-sc-2280104
GCF_904863135.1	Klebsiella pneumoniae	INF310-sc-2280104
GCF_904863135.1	Klebsiella pneumoniae	INF310-sc-2280104
GCF_904863135.1	Klebsiella pneumoniae	INF310-sc-2280104
GCF_904863135.1	Klebsiella pneumoniae	INF310-sc-2280104
GCF_904863135.1	Klebsiella pneumoniae	INF310-sc-2280104
GCF_904863135.1	Klebsiella pneumoniae	INF310-sc-2280104
GCF_904863135.1	Klebsiella pneumoniae	INF310-sc-2280104
GCF_003990375.1	Klebsiella quasipneumoniae	D120-1
GCF_003990375.1	Klebsiella quasipneumoniae	D120-1
GCF_003990375.1	Klebsiella quasipneumoniae	D120-1
GCF_003990375.1	Klebsiella quasipneumoniae	D120-1
GCF_003990375.1	Klebsiella quasipneumoniae	D120-1
GCF_003990375.1	Klebsiella quasipneumoniae	D120-1
GCF_003990375.1	Klebsiella quasipneumoniae	D120-1
GCF_904866325.1	Klebsiella pneumoniae	INF299-sc-2280084
GCF_904866325.1	Klebsiella pneumoniae	INF299-sc-2280084
GCF_904866325.1	Klebsiella pneumoniae	INF299-sc-2280084
GCF_904866325.1	Klebsiella pneumoniae	INF299-sc-2280084
GCF_904866325.1	Klebsiella pneumoniae	INF299-sc-2280084
GCF_904866325.1	Klebsiella pneumoniae	INF299-sc-2280084
GCF_904866325.1	Klebsiella pneumoniae	INF299-sc-2280084
GCF_904866325.1	Klebsiella pneumoniae	INF299-sc-2280084
GCF_003073335.1	Klebsiella pneumoniae	AR_0079
GCF_003073335.1	Klebsiella pneumoniae	AR_0079
GCF_003073335.1	Klebsiella pneumoniae	AR_0079
GCF_003073335.1	Klebsiella pneumoniae	AR_0079
GCF_003073335.1	Klebsiella pneumoniae	AR_0079
GCF_003073335.1	Klebsiella pneumoniae	AR_0079
GCF_003073335.1	Klebsiella pneumoniae	AR_0079
GCF_904865815.1	Klebsiella pneumoniae	INF281-sc-2280206
GCF_904865815.1	Klebsiella pneumoniae	INF281-sc-2280206
GCF_904865815.1	Klebsiella pneumoniae	INF281-sc-2280206
GCF_904865815.1	Klebsiella pneumoniae	INF281-sc-2280206
GCF_904865815.1	Klebsiella pneumoniae	INF281-sc-2280206
GCF_904865815.1	Klebsiella pneumoniae	INF281-sc-2280206
GCF_904865815.1	Klebsiella pneumoniae	INF281-sc-2280206
GCF_904865815.1	Klebsiella pneumoniae	INF281-sc-2280206
GCF_904864465.1	Klebsiella pneumoniae	INF298
GCF_904864465.1	Klebsiella pneumoniae	INF298
GCF_904864465.1	Klebsiella pneumoniae	INF298
GCF_904864465.1	Klebsiella pneumoniae	INF298
GCF_904864465.1	Klebsiella pneumoniae	INF298
GCF_904864465.1	Klebsiella pneumoniae	INF298
GCF_904864465.1	Klebsiella pneumoniae	INF298
GCF_904864465.1	Klebsiella pneumoniae	INF298
GCF_904865715.1	Klebsiella pneumoniae	KSB1_5H-sc-2280283
GCF_904865715.1	Klebsiella pneumoniae	KSB1_5H-sc-2280283
GCF_904865715.1	Klebsiella pneumoniae	KSB1_5H-sc-2280283
GCF_904865715.1	Klebsiella pneumoniae	KSB1_5H-sc-2280283
GCF_904865715.1	Klebsiella pneumoniae	KSB1_5H-sc-2280283
GCF_904865715.1	Klebsiella pneumoniae	KSB1_5H-sc-2280283
GCF_904865715.1	Klebsiella pneumoniae	KSB1_5H-sc-2280283
GCF_904865715.1	Klebsiella pneumoniae	KSB1_5H-sc-2280283
GCF_009834285.1	Klebsiella pneumoniae	XJ-K2
GCF_009834285.1	Klebsiella pneumoniae	XJ-K2
GCF_009834285.1	Klebsiella pneumoniae	XJ-K2
GCF_009834285.1	Klebsiella pneumoniae	XJ-K2
GCF_001316565.3	Klebsiella pneumoniae subsp. pneumoniae	ST101:960186733
GCF_001316565.3	Klebsiella pneumoniae subsp. pneumoniae	ST101:960186733
GCF_001316565.3	Klebsiella pneumoniae subsp. pneumoniae	ST101:960186733
GCF_001902435.1	Klebsiella pneumoniae	Kp_Goe_33208
GCF_001902435.1	Klebsiella pneumoniae	Kp_Goe_33208
GCF_001902435.1	Klebsiella pneumoniae	Kp_Goe_33208
GCF_001902515.1	Klebsiella pneumoniae	Kp_Goe_71070
GCF_001902515.1	Klebsiella pneumoniae	Kp_Goe_71070
GCF_001902515.1	Klebsiella pneumoniae	Kp_Goe_71070
GCF_001902515.1	Klebsiella pneumoniae	Kp_Goe_71070
GCF_009661535.2	Klebsiella pneumoniae	CriePir75
GCF_009661535.2	Klebsiella pneumoniae	CriePir75
GCF_009661535.2	Klebsiella pneumoniae	CriePir75
GCF_009661535.2	Klebsiella pneumoniae	CriePir75
GCF_010183645.1	Klebsiella pneumoniae	C2660
GCF_010183645.1	Klebsiella pneumoniae	C2660
GCF_010183645.1	Klebsiella pneumoniae	C2660
GCF_010183645.1	Klebsiella pneumoniae	C2660
GCF_010183645.1	Klebsiella pneumoniae	C2660
GCF_013735895.1	Klebsiella pneumoniae	RHBSTW-00515
GCF_013735895.1	Klebsiella pneumoniae	RHBSTW-00515
GCF_013735895.1	Klebsiella pneumoniae	RHBSTW-00515
GCF_013735895.1	Klebsiella pneumoniae	RHBSTW-00515
GCF_013735895.1	Klebsiella pneumoniae	RHBSTW-00515
GCF_013735895.1	Klebsiella pneumoniae	RHBSTW-00515
GCF_013735895.1	Klebsiella pneumoniae	RHBSTW-00515
GCF_002853435.2	Klebsiella pneumoniae subsp. pneumoniae	SCKP020143
GCF_002853435.2	Klebsiella pneumoniae subsp. pneumoniae	SCKP020143
GCF_002853435.2	Klebsiella pneumoniae subsp. pneumoniae	SCKP020143
GCF_002853435.2	Klebsiella pneumoniae subsp. pneumoniae	SCKP020143
GCF_002853435.2	Klebsiella pneumoniae subsp. pneumoniae	SCKP020143
GCF_002853435.2	Klebsiella pneumoniae subsp. pneumoniae	SCKP020143
GCF_013305325.1	Klebsiella pneumoniae	MS14393
GCF_013305325.1	Klebsiella pneumoniae	MS14393
GCF_013305325.1	Klebsiella pneumoniae	MS14393
GCF_002848545.1	Klebsiella pneumoniae	KP69
GCF_002848545.1	Klebsiella pneumoniae	KP69
GCF_002848545.1	Klebsiella pneumoniae	KP69
GCF_002848545.1	Klebsiella pneumoniae	KP69
GCF_002848545.1	Klebsiella pneumoniae	KP69
GCF_001902235.1	Klebsiella pneumoniae	MNCRE53
GCF_001902235.1	Klebsiella pneumoniae	MNCRE53
GCF_001902235.1	Klebsiella pneumoniae	MNCRE53
GCF_001902235.1	Klebsiella pneumoniae	MNCRE53
GCF_001902235.1	Klebsiella pneumoniae	MNCRE53
GCF_001644765.1	Klebsiella pneumoniae	SKGH01
GCF_001644765.1	Klebsiella pneumoniae	SKGH01
GCF_001644765.1	Klebsiella pneumoniae	SKGH01
GCF_001644765.1	Klebsiella pneumoniae	SKGH01
GCF_001644765.1	Klebsiella pneumoniae	SKGH01
GCF_001644765.1	Klebsiella pneumoniae	SKGH01
GCF_015992325.1	Klebsiella pneumoniae	Olaf
GCF_015992325.1	Klebsiella pneumoniae	Olaf
GCF_015992325.1	Klebsiella pneumoniae	Olaf
GCF_002970375.3	Klebsiella pneumoniae subsp. pneumoniae	CRK0298
GCF_002970375.3	Klebsiella pneumoniae subsp. pneumoniae	CRK0298
GCF_002970375.3	Klebsiella pneumoniae subsp. pneumoniae	CRK0298
GCF_002970375.3	Klebsiella pneumoniae subsp. pneumoniae	CRK0298
GCF_002970375.3	Klebsiella pneumoniae subsp. pneumoniae	CRK0298
GCF_012029975.2	Klebsiella pneumoniae	NU-CRE085
GCF_012029975.2	Klebsiella pneumoniae	NU-CRE085
GCF_012029975.2	Klebsiella pneumoniae	NU-CRE085
GCF_012029975.2	Klebsiella pneumoniae	NU-CRE085
GCF_012029975.2	Klebsiella pneumoniae	NU-CRE085
GCF_015992265.1	Klebsiella pneumoniae	Sea Superman
GCF_015992265.1	Klebsiella pneumoniae	Sea Superman
GCF_015992265.1	Klebsiella pneumoniae	Sea Superman
GCF_002813595.1	Klebsiella pneumoniae	SGH10
GCF_002813595.1	Klebsiella pneumoniae	SGH10
GCF_015356055.1	Klebsiella pneumoniae	JX-CR-hvKP-1
GCF_015356055.1	Klebsiella pneumoniae	JX-CR-hvKP-1
GCF_015356055.1	Klebsiella pneumoniae	JX-CR-hvKP-1
GCF_015356055.1	Klebsiella pneumoniae	JX-CR-hvKP-1
GCF_015356055.1	Klebsiella pneumoniae	JX-CR-hvKP-1
GCF_015356055.1	Klebsiella pneumoniae	JX-CR-hvKP-1
GCF_002587165.1	Klebsiella pneumoniae	FDAARGOS_444
GCF_002587165.1	Klebsiella pneumoniae	FDAARGOS_444
GCF_002587165.1	Klebsiella pneumoniae	FDAARGOS_444
GCF_002587165.1	Klebsiella pneumoniae	FDAARGOS_444
GCF_002587165.1	Klebsiella pneumoniae	FDAARGOS_444
GCF_008728695.1	Klebsiella pneumoniae	KP58
GCF_008728695.1	Klebsiella pneumoniae	KP58
GCF_008728695.1	Klebsiella pneumoniae	KP58
GCF_008728695.1	Klebsiella pneumoniae	KP58
GCF_008728695.1	Klebsiella pneumoniae	KP58
GCF_008728695.1	Klebsiella pneumoniae	KP58
GCF_015356035.1	Klebsiella pneumoniae	JX-CR-hvKP-2
GCF_015356035.1	Klebsiella pneumoniae	JX-CR-hvKP-2
GCF_015356035.1	Klebsiella pneumoniae	JX-CR-hvKP-2
GCF_015356035.1	Klebsiella pneumoniae	JX-CR-hvKP-2
GCF_015356035.1	Klebsiella pneumoniae	JX-CR-hvKP-2
GCF_015356035.1	Klebsiella pneumoniae	JX-CR-hvKP-2
GCF_002811305.2	Klebsiella pneumoniae	WCHKP020037
GCF_002811305.2	Klebsiella pneumoniae	WCHKP020037
GCF_002811305.2	Klebsiella pneumoniae	WCHKP020037
GCF_002811305.2	Klebsiella pneumoniae	WCHKP020037
GCF_002811305.2	Klebsiella pneumoniae	WCHKP020037
GCF_014854815.1	Klebsiella pneumoniae	GZ-1
GCF_014854815.1	Klebsiella pneumoniae	GZ-1
GCF_014854815.1	Klebsiella pneumoniae	GZ-1
GCF_014854815.1	Klebsiella pneumoniae	GZ-1
GCF_003584585.1	Klebsiella pneumoniae	GSU10-3
GCF_003584585.1	Klebsiella pneumoniae	GSU10-3
GCF_003584585.1	Klebsiella pneumoniae	GSU10-3
GCF_003584585.1	Klebsiella pneumoniae	GSU10-3
GCF_003584585.1	Klebsiella pneumoniae	GSU10-3
GCF_001913175.1	Klebsiella pneumoniae	Kp_Goe_121641
GCF_001913175.1	Klebsiella pneumoniae	Kp_Goe_121641
GCF_001913175.1	Klebsiella pneumoniae	Kp_Goe_121641
GCF_001913175.1	Klebsiella pneumoniae	Kp_Goe_121641
GCF_001913175.1	Klebsiella pneumoniae	Kp_Goe_121641
GCF_001913175.1	Klebsiella pneumoniae	Kp_Goe_121641
GCF_002164835.3	Klebsiella pneumoniae	WCHKP2
GCF_002164835.3	Klebsiella pneumoniae	WCHKP2
GCF_002164835.3	Klebsiella pneumoniae	WCHKP2
GCF_002164835.3	Klebsiella pneumoniae	WCHKP2
GCF_015355995.1	Klebsiella pneumoniae	JX-CR-hvKP-4
GCF_015355995.1	Klebsiella pneumoniae	JX-CR-hvKP-4
GCF_015355995.1	Klebsiella pneumoniae	JX-CR-hvKP-4
GCF_015355995.1	Klebsiella pneumoniae	JX-CR-hvKP-4
GCF_015355995.1	Klebsiella pneumoniae	JX-CR-hvKP-4
GCF_015355995.1	Klebsiella pneumoniae	JX-CR-hvKP-4
GCF_009684575.1	Klebsiella pneumoniae	C789
GCF_009684575.1	Klebsiella pneumoniae	C789
GCF_009684575.1	Klebsiella pneumoniae	C789
GCF_009684575.1	Klebsiella pneumoniae	C789
GCF_009684575.1	Klebsiella pneumoniae	C789
GCF_016066295.1	Klebsiella pneumoniae	KpC11
GCF_016066295.1	Klebsiella pneumoniae	KpC11
GCF_006494895.1	Klebsiella pneumoniae	L39_2
GCF_006494895.1	Klebsiella pneumoniae	L39_2
GCF_006494895.1	Klebsiella pneumoniae	L39_2
GCF_006494895.1	Klebsiella pneumoniae	L39_2
GCF_006494895.1	Klebsiella pneumoniae	L39_2
GCF_006494895.1	Klebsiella pneumoniae	L39_2
GCF_015992405.1	Klebsiella pneumoniae	Patrick Star
GCF_015992405.1	Klebsiella pneumoniae	Patrick Star
GCF_015992405.1	Klebsiella pneumoniae	Patrick Star
GCF_003856475.1	Klebsiella pneumoniae	BJCFK909
GCF_003856475.1	Klebsiella pneumoniae	BJCFK909
GCF_003856475.1	Klebsiella pneumoniae	BJCFK909
GCF_003856475.1	Klebsiella pneumoniae	BJCFK909
GCF_003856475.1	Klebsiella pneumoniae	BJCFK909
GCF_001952915.1	Klebsiella pneumoniae	CR14
GCF_001952915.1	Klebsiella pneumoniae	CR14
GCF_001952915.1	Klebsiella pneumoniae	CR14
GCF_001952915.1	Klebsiella pneumoniae	CR14
GCF_001952915.1	Klebsiella pneumoniae	CR14
GCF_001952915.1	Klebsiella pneumoniae	CR14
GCF_015355835.1	Klebsiella pneumoniae	JX-CR-hvKP-12
GCF_015355835.1	Klebsiella pneumoniae	JX-CR-hvKP-12
GCF_015355835.1	Klebsiella pneumoniae	JX-CR-hvKP-12
GCF_002852975.2	Klebsiella pneumoniae subsp. pneumoniae	SCKP020079
GCF_002852975.2	Klebsiella pneumoniae subsp. pneumoniae	SCKP020079
GCF_002852975.2	Klebsiella pneumoniae subsp. pneumoniae	SCKP020079
GCF_002852975.2	Klebsiella pneumoniae subsp. pneumoniae	SCKP020079
GCF_002852975.2	Klebsiella pneumoniae subsp. pneumoniae	SCKP020079
GCF_002852975.2	Klebsiella pneumoniae subsp. pneumoniae	SCKP020079
GCF_016403065.1	Klebsiella pneumoniae	CRKP52R
GCF_016403065.1	Klebsiella pneumoniae	CRKP52R
GCF_016403065.1	Klebsiella pneumoniae	CRKP52R
GCF_016403065.1	Klebsiella pneumoniae	CRKP52R
GCF_016403065.1	Klebsiella pneumoniae	CRKP52R
GCF_015284665.1	Klebsiella pneumoniae	BS433-2
GCF_015284665.1	Klebsiella pneumoniae	BS433-2
GCF_001702045.2	Klebsiella pneumoniae	2_GR_12
GCF_001702045.2	Klebsiella pneumoniae	2_GR_12
GCF_001702045.2	Klebsiella pneumoniae	2_GR_12
GCF_001702045.2	Klebsiella pneumoniae	2_GR_12
GCF_001702045.2	Klebsiella pneumoniae	2_GR_12
GCF_001702045.2	Klebsiella pneumoniae	2_GR_12
GCF_900622605.1	Klebsiella pneumoniae	AJ218
GCF_900622605.1	Klebsiella pneumoniae	AJ218
GCF_015992385.1	Klebsiella pneumoniae	Mrs. Puff
GCF_015992385.1	Klebsiella pneumoniae	Mrs. Puff
GCF_015992385.1	Klebsiella pneumoniae	Mrs. Puff
GCF_014041505.2	Klebsiella pneumoniae	WCHKP090374
GCF_014041505.2	Klebsiella pneumoniae	WCHKP090374
GCF_014041505.2	Klebsiella pneumoniae	WCHKP090374
GCF_014041505.2	Klebsiella pneumoniae	WCHKP090374
GCF_014041505.2	Klebsiella pneumoniae	WCHKP090374
GCF_003855515.1	Klebsiella pneumoniae subsp. pneumoniae	R210-2
GCF_003855515.1	Klebsiella pneumoniae subsp. pneumoniae	R210-2
GCF_003855515.1	Klebsiella pneumoniae subsp. pneumoniae	R210-2
GCF_003855515.1	Klebsiella pneumoniae subsp. pneumoniae	R210-2
GCF_004118955.1	Klebsiella pneumoniae	AP8555
GCF_004118955.1	Klebsiella pneumoniae	AP8555
GCF_002300675.1	Klebsiella pneumoniae	VBA2172
GCF_002300675.1	Klebsiella pneumoniae	VBA2172
GCF_002300675.1	Klebsiella pneumoniae	VBA2172
GCF_002300675.1	Klebsiella pneumoniae	VBA2172
GCF_002300675.1	Klebsiella pneumoniae	VBA2172
GCF_002300675.1	Klebsiella pneumoniae	VBA2172
GCF_002300675.1	Klebsiella pneumoniae	VBA2172
GCF_014041735.2	Klebsiella pneumoniae	WCHKP090357
GCF_014041735.2	Klebsiella pneumoniae	WCHKP090357
GCF_014041735.2	Klebsiella pneumoniae	WCHKP090357
GCF_014041735.2	Klebsiella pneumoniae	WCHKP090357
GCF_014041735.2	Klebsiella pneumoniae	WCHKP090357
GCF_001529935.1	Klebsiella pneumoniae subsp. pneumoniae	RJF999
GCF_001529935.1	Klebsiella pneumoniae subsp. pneumoniae	RJF999
GCF_006494915.1	Klebsiella pneumoniae	L482
GCF_006494915.1	Klebsiella pneumoniae	L482
GCF_006494915.1	Klebsiella pneumoniae	L482
GCF_006494915.1	Klebsiella pneumoniae	L482
GCF_006494915.1	Klebsiella pneumoniae	L482
GCF_006494915.1	Klebsiella pneumoniae	L482
GCF_001887985.3	Klebsiella pneumoniae	WCHKP649
GCF_001887985.3	Klebsiella pneumoniae	WCHKP649
GCF_001887985.3	Klebsiella pneumoniae	WCHKP649
GCF_001887985.3	Klebsiella pneumoniae	WCHKP649
GCF_002848585.1	Klebsiella pneumoniae	F44
GCF_002848585.1	Klebsiella pneumoniae	F44
GCF_002848585.1	Klebsiella pneumoniae	F44
GCF_002848585.1	Klebsiella pneumoniae	F44
GCF_002848585.1	Klebsiella pneumoniae	F44
GCF_904863355.1	Klebsiella pneumoniae	INF148-sc-2279987
GCF_904863355.1	Klebsiella pneumoniae	INF148-sc-2279987
GCF_904863355.1	Klebsiella pneumoniae	INF148-sc-2279987
GCF_013731735.1	Klebsiella pneumoniae	RHBSTW-00832
GCF_013731735.1	Klebsiella pneumoniae	RHBSTW-00832
GCF_013731735.1	Klebsiella pneumoniae	RHBSTW-00832
GCF_013731735.1	Klebsiella pneumoniae	RHBSTW-00832
GCF_013731735.1	Klebsiella pneumoniae	RHBSTW-00832
GCF_013731735.1	Klebsiella pneumoniae	RHBSTW-00832
GCF_013731735.1	Klebsiella pneumoniae	RHBSTW-00832
GCF_002852365.2	Klebsiella pneumoniae subsp. pneumoniae	WCHKP015093
GCF_002852365.2	Klebsiella pneumoniae subsp. pneumoniae	WCHKP015093
GCF_002852365.2	Klebsiella pneumoniae subsp. pneumoniae	WCHKP015093
GCF_002852365.2	Klebsiella pneumoniae subsp. pneumoniae	WCHKP015093
GCF_002852365.2	Klebsiella pneumoniae subsp. pneumoniae	WCHKP015093
GCF_015355875.1	Klebsiella pneumoniae	JX-CR-hvKP-10
GCF_015355875.1	Klebsiella pneumoniae	JX-CR-hvKP-10
GCF_015355875.1	Klebsiella pneumoniae	JX-CR-hvKP-10
GCF_015355875.1	Klebsiella pneumoniae	JX-CR-hvKP-10
GCF_015355875.1	Klebsiella pneumoniae	JX-CR-hvKP-10
GCF_006304565.1	Klebsiella pneumoniae	XJ-K1
GCF_006304565.1	Klebsiella pneumoniae	XJ-K1
GCF_006304565.1	Klebsiella pneumoniae	XJ-K1
GCF_006304565.1	Klebsiella pneumoniae	XJ-K1
GCF_001902195.1	Klebsiella pneumoniae	MNCRE78
GCF_001902195.1	Klebsiella pneumoniae	MNCRE78
GCF_001902195.1	Klebsiella pneumoniae	MNCRE78
GCF_001902195.1	Klebsiella pneumoniae	MNCRE78
GCF_001902195.1	Klebsiella pneumoniae	MNCRE78
GCF_013378215.1	Klebsiella pneumoniae	19KM28
GCF_013378215.1	Klebsiella pneumoniae	19KM28
GCF_013378215.1	Klebsiella pneumoniae	19KM28
GCF_001902215.1	Klebsiella pneumoniae	MNCRE69
GCF_001902215.1	Klebsiella pneumoniae	MNCRE69
GCF_001902215.1	Klebsiella pneumoniae	MNCRE69
GCF_001902215.1	Klebsiella pneumoniae	MNCRE69
GCF_001902215.1	Klebsiella pneumoniae	MNCRE69
GCF_013416105.1	Klebsiella pneumoniae	19KM1053
GCF_013416105.1	Klebsiella pneumoniae	19KM1053
GCF_013416105.1	Klebsiella pneumoniae	19KM1053
GCF_013378195.1	Klebsiella pneumoniae	18KM2813
GCF_013378195.1	Klebsiella pneumoniae	18KM2813
GCF_013378195.1	Klebsiella pneumoniae	18KM2813
GCF_013378235.1	Klebsiella pneumoniae	19KM57
GCF_013378235.1	Klebsiella pneumoniae	19KM57
GCF_013378235.1	Klebsiella pneumoniae	19KM57
GCF_013378175.1	Klebsiella pneumoniae	18KM2517
GCF_013378175.1	Klebsiella pneumoniae	18KM2517
GCF_013378175.1	Klebsiella pneumoniae	18KM2517
GCF_013378315.1	Klebsiella pneumoniae	EAN40
GCF_013378315.1	Klebsiella pneumoniae	EAN40
GCF_013378315.1	Klebsiella pneumoniae	EAN40
GCF_001705385.1	Klebsiella pneumoniae	blood sample 2
GCF_001705385.1	Klebsiella pneumoniae	blood sample 2
GCF_001705385.1	Klebsiella pneumoniae	blood sample 2
GCF_001705385.1	Klebsiella pneumoniae	blood sample 2
GCF_013378295.1	Klebsiella pneumoniae	EAN23
GCF_013378295.1	Klebsiella pneumoniae	EAN23
GCF_013378295.1	Klebsiella pneumoniae	EAN23
GCF_013378155.1	Klebsiella pneumoniae	18KM1950
GCF_013378155.1	Klebsiella pneumoniae	18KM1950
GCF_013378155.1	Klebsiella pneumoniae	18KM1950
GCF_013416085.1	Klebsiella pneumoniae	19KM267
GCF_013416085.1	Klebsiella pneumoniae	19KM267
GCF_013416085.1	Klebsiella pneumoniae	19KM267
GCF_004322795.1	Klebsiella pneumoniae	WCHKP115068
GCF_004322795.1	Klebsiella pneumoniae	WCHKP115068
GCF_004322795.1	Klebsiella pneumoniae	WCHKP115068
GCF_004322795.1	Klebsiella pneumoniae	WCHKP115068
GCF_004322795.1	Klebsiella pneumoniae	WCHKP115068
GCF_004322795.1	Klebsiella pneumoniae	WCHKP115068
GCF_002948565.1	Klebsiella pneumoniae	AR_0066
GCF_002948565.1	Klebsiella pneumoniae	AR_0066
GCF_002948565.1	Klebsiella pneumoniae	AR_0066
GCF_009661615.2	Klebsiella pneumoniae	CriePir120
GCF_009661615.2	Klebsiella pneumoniae	CriePir120
GCF_009661615.2	Klebsiella pneumoniae	CriePir120
GCF_013349025.1	Klebsiella pneumoniae	KP20194c3
GCF_013349025.1	Klebsiella pneumoniae	KP20194c3
GCF_013349025.1	Klebsiella pneumoniae	KP20194c3
GCF_013349025.1	Klebsiella pneumoniae	KP20194c3
GCF_013349025.1	Klebsiella pneumoniae	KP20194c3
GCF_013349025.1	Klebsiella pneumoniae	KP20194c3
GCF_013349005.1	Klebsiella pneumoniae	KP20194c4
GCF_013349005.1	Klebsiella pneumoniae	KP20194c4
GCF_013349005.1	Klebsiella pneumoniae	KP20194c4
GCF_013349005.1	Klebsiella pneumoniae	KP20194c4
GCF_013349005.1	Klebsiella pneumoniae	KP20194c4
GCF_013349005.1	Klebsiella pneumoniae	KP20194c4
GCF_002249975.2	Klebsiella pneumoniae subsp. pneumoniae	AUSMDU00008079
GCF_002249975.2	Klebsiella pneumoniae subsp. pneumoniae	AUSMDU00008079
GCF_002249975.2	Klebsiella pneumoniae subsp. pneumoniae	AUSMDU00008079
GCF_002249975.2	Klebsiella pneumoniae subsp. pneumoniae	AUSMDU00008079
GCF_002249975.2	Klebsiella pneumoniae subsp. pneumoniae	AUSMDU00008079
GCF_013348885.1	Klebsiella pneumoniae	KP20194b2
GCF_013348885.1	Klebsiella pneumoniae	KP20194b2
GCF_013348885.1	Klebsiella pneumoniae	KP20194b2
GCF_013348885.1	Klebsiella pneumoniae	KP20194b2
GCF_013348885.1	Klebsiella pneumoniae	KP20194b2
GCF_013348885.1	Klebsiella pneumoniae	KP20194b2
GCF_002812385.1	Klebsiella pneumoniae	AUSMDU00008119
GCF_002812385.1	Klebsiella pneumoniae	AUSMDU00008119
GCF_002812385.1	Klebsiella pneumoniae	AUSMDU00008119
GCF_013348985.1	Klebsiella pneumoniae	KP20194c5
GCF_013348985.1	Klebsiella pneumoniae	KP20194c5
GCF_013348985.1	Klebsiella pneumoniae	KP20194c5
GCF_013348985.1	Klebsiella pneumoniae	KP20194c5
GCF_013348985.1	Klebsiella pneumoniae	KP20194c5
GCF_013348985.1	Klebsiella pneumoniae	KP20194c5
GCF_013348925.1	Klebsiella pneumoniae	KP20194c
GCF_013348925.1	Klebsiella pneumoniae	KP20194c
GCF_013348925.1	Klebsiella pneumoniae	KP20194c
GCF_013348925.1	Klebsiella pneumoniae	KP20194c
GCF_013348925.1	Klebsiella pneumoniae	KP20194c
GCF_013348925.1	Klebsiella pneumoniae	KP20194c
GCF_013348905.1	Klebsiella pneumoniae	KP20194f
GCF_013348905.1	Klebsiella pneumoniae	KP20194f
GCF_013348905.1	Klebsiella pneumoniae	KP20194f
GCF_013348905.1	Klebsiella pneumoniae	KP20194f
GCF_013348905.1	Klebsiella pneumoniae	KP20194f
GCF_013348905.1	Klebsiella pneumoniae	KP20194f
GCF_013348945.1	Klebsiella pneumoniae	KP20194d
GCF_013348945.1	Klebsiella pneumoniae	KP20194d
GCF_013348945.1	Klebsiella pneumoniae	KP20194d
GCF_013348945.1	Klebsiella pneumoniae	KP20194d
GCF_013348945.1	Klebsiella pneumoniae	KP20194d
GCF_013348945.1	Klebsiella pneumoniae	KP20194d
GCF_013348965.1	Klebsiella pneumoniae	KP20194e
GCF_013348965.1	Klebsiella pneumoniae	KP20194e
GCF_013348965.1	Klebsiella pneumoniae	KP20194e
GCF_013348965.1	Klebsiella pneumoniae	KP20194e
GCF_013348965.1	Klebsiella pneumoniae	KP20194e
GCF_013348965.1	Klebsiella pneumoniae	KP20194e
GCF_013349085.1	Klebsiella pneumoniae	KP20194a
GCF_013349085.1	Klebsiella pneumoniae	KP20194a
GCF_013349085.1	Klebsiella pneumoniae	KP20194a
GCF_013349085.1	Klebsiella pneumoniae	KP20194a
GCF_013349085.1	Klebsiella pneumoniae	KP20194a
GCF_013349085.1	Klebsiella pneumoniae	KP20194a
GCF_902827215.1	Klebsiella pneumoniae	SB5881
GCF_902827215.1	Klebsiella pneumoniae	SB5881
GCF_902827215.1	Klebsiella pneumoniae	SB5881
GCF_902827215.1	Klebsiella pneumoniae	SB5881
GCF_013349065.1	Klebsiella pneumoniae	KP20194a2
GCF_013349065.1	Klebsiella pneumoniae	KP20194a2
GCF_013349065.1	Klebsiella pneumoniae	KP20194a2
GCF_013349065.1	Klebsiella pneumoniae	KP20194a2
GCF_013349065.1	Klebsiella pneumoniae	KP20194a2
GCF_013349065.1	Klebsiella pneumoniae	KP20194a2
GCF_015355915.1	Klebsiella pneumoniae	JX-CR-hvKP-7
GCF_015355915.1	Klebsiella pneumoniae	JX-CR-hvKP-7
GCF_015355915.1	Klebsiella pneumoniae	JX-CR-hvKP-7
GCF_015355915.1	Klebsiella pneumoniae	JX-CR-hvKP-7
GCF_015355915.1	Klebsiella pneumoniae	JX-CR-hvKP-7
GCF_015355915.1	Klebsiella pneumoniae	JX-CR-hvKP-7
GCF_013349045.1	Klebsiella pneumoniae	KP20194b
GCF_013349045.1	Klebsiella pneumoniae	KP20194b
GCF_013349045.1	Klebsiella pneumoniae	KP20194b
GCF_013349045.1	Klebsiella pneumoniae	KP20194b
GCF_013349045.1	Klebsiella pneumoniae	KP20194b
GCF_013349045.1	Klebsiella pneumoniae	KP20194b
GCF_012029695.2	Klebsiella pneumoniae	NU-CRE195
GCF_012029695.2	Klebsiella pneumoniae	NU-CRE195
GCF_012029695.2	Klebsiella pneumoniae	NU-CRE195
GCF_012029695.2	Klebsiella pneumoniae	NU-CRE195
GCF_012029695.2	Klebsiella pneumoniae	NU-CRE195
GCF_012029695.2	Klebsiella pneumoniae	NU-CRE195
GCF_012029695.2	Klebsiella pneumoniae	NU-CRE195
GCF_015074925.1	Klebsiella pneumoniae	MAR14-456
GCF_015074925.1	Klebsiella pneumoniae	MAR14-456
GCF_015074925.1	Klebsiella pneumoniae	MAR14-456
GCF_015074925.1	Klebsiella pneumoniae	MAR14-456
GCF_003261955.2	Klebsiella pneumoniae	WCHKP015625
GCF_003261955.2	Klebsiella pneumoniae	WCHKP015625
GCF_003261955.2	Klebsiella pneumoniae	WCHKP015625
GCF_003261955.2	Klebsiella pneumoniae	WCHKP015625
GCF_003261955.2	Klebsiella pneumoniae	WCHKP015625
GCF_002257765.2	Klebsiella pneumoniae	WCHKP2080
GCF_002257765.2	Klebsiella pneumoniae	WCHKP2080
GCF_002257765.2	Klebsiella pneumoniae	WCHKP2080
GCF_002257765.2	Klebsiella pneumoniae	WCHKP2080
GCF_009914235.1	Klebsiella pneumoniae	LSH-KPN148
GCF_009914235.1	Klebsiella pneumoniae	LSH-KPN148
GCF_009914235.1	Klebsiella pneumoniae	LSH-KPN148
GCF_009914235.1	Klebsiella pneumoniae	LSH-KPN148
GCF_002811325.2	Klebsiella pneumoniae	WCHKP36
GCF_002811325.2	Klebsiella pneumoniae	WCHKP36
GCF_002811325.2	Klebsiella pneumoniae	WCHKP36
GCF_002811325.2	Klebsiella pneumoniae	WCHKP36
GCF_002811325.2	Klebsiella pneumoniae	WCHKP36
GCF_003037005.2	Klebsiella pneumoniae	WCHKP020098
GCF_003037005.2	Klebsiella pneumoniae	WCHKP020098
GCF_003037005.2	Klebsiella pneumoniae	WCHKP020098
GCF_003037005.2	Klebsiella pneumoniae	WCHKP020098
GCF_003037005.2	Klebsiella pneumoniae	WCHKP020098
GCF_010586985.1	Klebsiella pneumoniae	Xen39
GCF_010586985.1	Klebsiella pneumoniae	Xen39
GCF_010586985.1	Klebsiella pneumoniae	Xen39
GCF_010586985.1	Klebsiella pneumoniae	Xen39
GCF_002180315.1	Klebsiella pneumoniae	AR_0143
GCF_002180315.1	Klebsiella pneumoniae	AR_0143
GCF_002180315.1	Klebsiella pneumoniae	AR_0143
GCF_002180315.1	Klebsiella pneumoniae	AR_0143
GCF_002180315.1	Klebsiella pneumoniae	AR_0143
GCF_011752495.1	Klebsiella pneumoniae subsp. pneumoniae	HB25-1
GCF_011752495.1	Klebsiella pneumoniae subsp. pneumoniae	HB25-1
GCF_011752495.1	Klebsiella pneumoniae subsp. pneumoniae	HB25-1
GCF_003073675.1	Klebsiella pneumoniae	AR438
GCF_003073675.1	Klebsiella pneumoniae	AR438
GCF_003073675.1	Klebsiella pneumoniae	AR438
GCF_003073675.1	Klebsiella pneumoniae	AR438
GCF_003073675.1	Klebsiella pneumoniae	AR438
GCF_000968155.1	Klebsiella pneumoniae	Kp52.145
GCF_000968155.1	Klebsiella pneumoniae	Kp52.145
GCF_000968155.1	Klebsiella pneumoniae	Kp52.145
GCF_015239135.1	Klebsiella pneumoniae	ZRKP02
GCF_015239135.1	Klebsiella pneumoniae	ZRKP02
GCF_015239135.1	Klebsiella pneumoniae	ZRKP02
GCF_015239135.1	Klebsiella pneumoniae	ZRKP02
GCF_015239135.1	Klebsiella pneumoniae	ZRKP02
GCF_015239135.1	Klebsiella pneumoniae	ZRKP02
GCF_009497755.1	Klebsiella pneumoniae	11420
GCF_009497755.1	Klebsiella pneumoniae	11420
GCF_009497755.1	Klebsiella pneumoniae	11420
GCF_003181055.1	Klebsiella pneumoniae	DA33140
GCF_003181055.1	Klebsiella pneumoniae	DA33140
GCF_003181055.1	Klebsiella pneumoniae	DA33140
GCF_003181055.1	Klebsiella pneumoniae	DA33140
GCF_003181055.1	Klebsiella pneumoniae	DA33140
GCF_003856595.1	Klebsiella pneumoniae	4/1-2
GCF_003856595.1	Klebsiella pneumoniae	4/1-2
GCF_003856595.1	Klebsiella pneumoniae	4/1-2
GCF_003856595.1	Klebsiella pneumoniae	4/1-2
GCF_003856595.1	Klebsiella pneumoniae	4/1-2
GCF_008728415.1	Klebsiella pneumoniae	KP65
GCF_008728415.1	Klebsiella pneumoniae	KP65
GCF_008728415.1	Klebsiella pneumoniae	KP65
GCF_015238655.1	Klebsiella pneumoniae	ZRKP04
GCF_015238655.1	Klebsiella pneumoniae	ZRKP04
GCF_015238655.1	Klebsiella pneumoniae	ZRKP04
GCF_015238655.1	Klebsiella pneumoniae	ZRKP04
GCF_015238655.1	Klebsiella pneumoniae	ZRKP04
GCF_015238655.1	Klebsiella pneumoniae	ZRKP04
GCF_013811845.1	Klebsiella pneumoniae	RHB39-C09
GCF_013811845.1	Klebsiella pneumoniae	RHB39-C09
GCF_013811845.1	Klebsiella pneumoniae	RHB39-C09
GCF_000364385.3	Klebsiella pneumoniae	ATCC BAA-2146
GCF_000364385.3	Klebsiella pneumoniae	ATCC BAA-2146
GCF_000364385.3	Klebsiella pneumoniae	ATCC BAA-2146
GCF_000364385.3	Klebsiella pneumoniae	ATCC BAA-2146
GCF_000364385.3	Klebsiella pneumoniae	ATCC BAA-2146
GCF_001922465.1	Klebsiella pneumoniae	AR_0049
GCF_001922465.1	Klebsiella pneumoniae	AR_0049
GCF_001922465.1	Klebsiella pneumoniae	AR_0049
GCF_001922465.1	Klebsiella pneumoniae	AR_0049
GCF_012029935.2	Klebsiella pneumoniae	NU-CRE055
GCF_012029935.2	Klebsiella pneumoniae	NU-CRE055
GCF_012029935.2	Klebsiella pneumoniae	NU-CRE055
GCF_012029935.2	Klebsiella pneumoniae	NU-CRE055
GCF_015239295.1	Klebsiella pneumoniae	ZRKP01
GCF_015239295.1	Klebsiella pneumoniae	ZRKP01
GCF_015239295.1	Klebsiella pneumoniae	ZRKP01
GCF_015239295.1	Klebsiella pneumoniae	ZRKP01
GCF_015239295.1	Klebsiella pneumoniae	ZRKP01
GCF_015239295.1	Klebsiella pneumoniae	ZRKP01
GCF_003711065.1	Klebsiella pneumoniae	WCHKP115069
GCF_003711065.1	Klebsiella pneumoniae	WCHKP115069
GCF_003711065.1	Klebsiella pneumoniae	WCHKP115069
GCF_003711065.1	Klebsiella pneumoniae	WCHKP115069
GCF_015238895.1	Klebsiella pneumoniae	ZRKP03
GCF_015238895.1	Klebsiella pneumoniae	ZRKP03
GCF_015238895.1	Klebsiella pneumoniae	ZRKP03
GCF_015238895.1	Klebsiella pneumoniae	ZRKP03
GCF_015238895.1	Klebsiella pneumoniae	ZRKP03
GCF_015238895.1	Klebsiella pneumoniae	ZRKP03
GCF_904863285.1	Klebsiella pneumoniae	INF231-sc-2280121
GCF_904863285.1	Klebsiella pneumoniae	INF231-sc-2280121
GCF_904863285.1	Klebsiella pneumoniae	INF231-sc-2280121
GCF_904863285.1	Klebsiella pneumoniae	INF231-sc-2280121
GCF_002202275.1	Klebsiella pneumoniae	AR_0107
GCF_002202275.1	Klebsiella pneumoniae	AR_0107
GCF_002202275.1	Klebsiella pneumoniae	AR_0107
GCF_003934185.1	Klebsiella pneumoniae	I72
GCF_003934185.1	Klebsiella pneumoniae	I72
GCF_003934185.1	Klebsiella pneumoniae	I72
GCF_003934185.1	Klebsiella pneumoniae	I72
GCF_003429545.1	Klebsiella pneumoniae	160111
GCF_003429545.1	Klebsiella pneumoniae	160111
GCF_003429545.1	Klebsiella pneumoniae	160111
GCF_003429545.1	Klebsiella pneumoniae	160111
GCF_003429545.1	Klebsiella pneumoniae	160111
GCF_003429545.1	Klebsiella pneumoniae	160111
GCF_003429545.1	Klebsiella pneumoniae	160111
GCF_002787755.1	Klebsiella pneumoniae	CRKP-2297
GCF_002787755.1	Klebsiella pneumoniae	CRKP-2297
GCF_002787755.1	Klebsiella pneumoniae	CRKP-2297
GCF_002787755.1	Klebsiella pneumoniae	CRKP-2297
GCF_014041845.2	Klebsiella pneumoniae	WCHKP090329
GCF_014041845.2	Klebsiella pneumoniae	WCHKP090329
GCF_014041845.2	Klebsiella pneumoniae	WCHKP090329
GCF_014041845.2	Klebsiella pneumoniae	WCHKP090329
GCF_014041845.2	Klebsiella pneumoniae	WCHKP090329
GCF_014041845.2	Klebsiella pneumoniae	WCHKP090329
GCF_004135795.1	Klebsiella pneumoniae	NH34
GCF_004135795.1	Klebsiella pneumoniae	NH34
GCF_004135795.1	Klebsiella pneumoniae	NH34
GCF_001701835.2	Klebsiella pneumoniae	16_GR_13
GCF_001701835.2	Klebsiella pneumoniae	16_GR_13
GCF_001701835.2	Klebsiella pneumoniae	16_GR_13
GCF_001701835.2	Klebsiella pneumoniae	16_GR_13
GCF_001701835.2	Klebsiella pneumoniae	16_GR_13
GCF_001701835.2	Klebsiella pneumoniae	16_GR_13
GCF_012030545.2	Klebsiella pneumoniae	NU-CRE213
GCF_012030545.2	Klebsiella pneumoniae	NU-CRE213
GCF_012030545.2	Klebsiella pneumoniae	NU-CRE213
GCF_012030545.2	Klebsiella pneumoniae	NU-CRE213
GCF_003571545.1	Klebsiella pneumoniae	AR_0135
GCF_003571545.1	Klebsiella pneumoniae	AR_0135
GCF_003571545.1	Klebsiella pneumoniae	AR_0135
GCF_001908515.1	Klebsiella pneumoniae	CAV1042
GCF_001908515.1	Klebsiella pneumoniae	CAV1042
GCF_001908515.1	Klebsiella pneumoniae	CAV1042
GCF_001908515.1	Klebsiella pneumoniae	CAV1042
GCF_001908515.1	Klebsiella pneumoniae	CAV1042
GCF_001908515.1	Klebsiella pneumoniae	CAV1042
GCF_001908515.1	Klebsiella pneumoniae	CAV1042
GCF_015355935.1	Klebsiella pneumoniae	JX-CR-hvKP-8
GCF_015355935.1	Klebsiella pneumoniae	JX-CR-hvKP-8
GCF_015355935.1	Klebsiella pneumoniae	JX-CR-hvKP-8
GCF_015355935.1	Klebsiella pneumoniae	JX-CR-hvKP-8
GCF_015355935.1	Klebsiella pneumoniae	JX-CR-hvKP-8
GCF_015355935.1	Klebsiella pneumoniae	JX-CR-hvKP-8
GCF_003812105.1	Klebsiella pneumoniae	FDAARGOS_531
GCF_003812105.1	Klebsiella pneumoniae	FDAARGOS_531
GCF_003812105.1	Klebsiella pneumoniae	FDAARGOS_531
GCF_003812105.1	Klebsiella pneumoniae	FDAARGOS_531
GCF_003812105.1	Klebsiella pneumoniae	FDAARGOS_531
GCF_003812105.1	Klebsiella pneumoniae	FDAARGOS_531
GCF_001902355.1	Klebsiella pneumoniae	Kp_Goe_62629
GCF_001902355.1	Klebsiella pneumoniae	Kp_Goe_62629
GCF_001902355.1	Klebsiella pneumoniae	Kp_Goe_62629
GCF_002164855.2	Klebsiella pneumoniae	WCHKP3
GCF_002164855.2	Klebsiella pneumoniae	WCHKP3
GCF_002164855.2	Klebsiella pneumoniae	WCHKP3
GCF_002164855.2	Klebsiella pneumoniae	WCHKP3
GCF_002164855.2	Klebsiella pneumoniae	WCHKP3
GCF_002786755.1	Klebsiella pneumoniae	CRKP-1215
GCF_002786755.1	Klebsiella pneumoniae	CRKP-1215
GCF_002786755.1	Klebsiella pneumoniae	CRKP-1215
GCF_002786755.1	Klebsiella pneumoniae	CRKP-1215
GCF_015286445.1	Klebsiella pneumoniae	M212-2
GCF_015286445.1	Klebsiella pneumoniae	M212-2
GCF_002180295.1	Klebsiella pneumoniae	AR_0129
GCF_002180295.1	Klebsiella pneumoniae	AR_0129
GCF_002180295.1	Klebsiella pneumoniae	AR_0129
GCF_002180295.1	Klebsiella pneumoniae	AR_0129
GCF_002180295.1	Klebsiella pneumoniae	AR_0129
GCF_002180295.1	Klebsiella pneumoniae	AR_0129
GCF_012168575.2	Klebsiella pneumoniae	SCH6109
GCF_012168575.2	Klebsiella pneumoniae	SCH6109
GCF_012168575.2	Klebsiella pneumoniae	SCH6109
GCF_001307175.1	Klebsiella pneumoniae	KP617
GCF_001307175.1	Klebsiella pneumoniae	KP617
GCF_001307175.1	Klebsiella pneumoniae	KP617
GCF_014304835.1	Klebsiella pneumoniae	ent1077
GCF_014304835.1	Klebsiella pneumoniae	ent1077
GCF_014304835.1	Klebsiella pneumoniae	ent1077
GCF_014304835.1	Klebsiella pneumoniae	ent1077
GCF_002812365.1	Klebsiella pneumoniae	AUSMDU00003562
GCF_002812365.1	Klebsiella pneumoniae	AUSMDU00003562
GCF_002812365.1	Klebsiella pneumoniae	AUSMDU00003562
GCF_013416125.1	Klebsiella pneumoniae	19KM1109
GCF_013416125.1	Klebsiella pneumoniae	19KM1109
GCF_013416125.1	Klebsiella pneumoniae	19KM1109
GCF_013305305.1	Klebsiella pneumoniae	39427
GCF_013305305.1	Klebsiella pneumoniae	39427
GCF_013305305.1	Klebsiella pneumoniae	39427
GCF_013305305.1	Klebsiella pneumoniae	39427
GCF_002852945.2	Klebsiella pneumoniae subsp. pneumoniae	SCKP020046
GCF_002852945.2	Klebsiella pneumoniae subsp. pneumoniae	SCKP020046
GCF_002852945.2	Klebsiella pneumoniae subsp. pneumoniae	SCKP020046
GCF_002852945.2	Klebsiella pneumoniae subsp. pneumoniae	SCKP020046
GCF_002852945.2	Klebsiella pneumoniae subsp. pneumoniae	SCKP020046
GCF_009660375.2	Klebsiella pneumoniae	CriePir116
GCF_009660375.2	Klebsiella pneumoniae	CriePir116
GCF_015283665.1	Klebsiella pneumoniae	BM334-2
GCF_015283665.1	Klebsiella pneumoniae	BM334-2
GCF_005854025.1	Klebsiella pneumoniae	CR-HvKP5
GCF_005854025.1	Klebsiella pneumoniae	CR-HvKP5
GCF_005854025.1	Klebsiella pneumoniae	CR-HvKP5
GCF_005854025.1	Klebsiella pneumoniae	CR-HvKP5
GCF_005854025.1	Klebsiella pneumoniae	CR-HvKP5
GCF_005854025.1	Klebsiella pneumoniae	CR-HvKP5
GCF_002056475.1	Klebsiella pneumoniae	AR_0098
GCF_002056475.1	Klebsiella pneumoniae	AR_0098
GCF_002056475.1	Klebsiella pneumoniae	AR_0098
GCF_002056475.1	Klebsiella pneumoniae	AR_0098
GCF_002056475.1	Klebsiella pneumoniae	AR_0098
GCF_904864645.1	Klebsiella pneumoniae	INF079-sc-2280008
GCF_904864645.1	Klebsiella pneumoniae	INF079-sc-2280008
GCF_013416035.1	Klebsiella pneumoniae	11KM256
GCF_013416035.1	Klebsiella pneumoniae	11KM256
GCF_013416035.1	Klebsiella pneumoniae	11KM256
GCF_002192375.1	Klebsiella pneumoniae	AR_0138
GCF_002192375.1	Klebsiella pneumoniae	AR_0138
GCF_002192375.1	Klebsiella pneumoniae	AR_0138
GCF_002192375.1	Klebsiella pneumoniae	AR_0138
GCF_002192375.1	Klebsiella pneumoniae	AR_0138
GCF_015287605.1	Klebsiella pneumoniae	BM336-2-1
GCF_015287605.1	Klebsiella pneumoniae	BM336-2-1
GCF_011106795.1	Klebsiella pneumoniae	KPC160125
GCF_011106795.1	Klebsiella pneumoniae	KPC160125
GCF_013416055.1	Klebsiella pneumoniae	06KM907
GCF_013416055.1	Klebsiella pneumoniae	06KM907
GCF_015355955.1	Klebsiella pneumoniae	JX-CR-hvKP-6
GCF_015355955.1	Klebsiella pneumoniae	JX-CR-hvKP-6
GCF_015355955.1	Klebsiella pneumoniae	JX-CR-hvKP-6
GCF_015355975.1	Klebsiella pneumoniae	JX-CR-hvKP-5
GCF_015355975.1	Klebsiella pneumoniae	JX-CR-hvKP-5
GCF_015355975.1	Klebsiella pneumoniae	JX-CR-hvKP-5
GCF_011129215.1	Klebsiella pneumoniae	KPC160132
GCF_011129215.1	Klebsiella pneumoniae	KPC160132
GCF_011129215.1	Klebsiella pneumoniae	KPC160132
GCF_011129215.1	Klebsiella pneumoniae	KPC160132
GCF_011129215.1	Klebsiella pneumoniae	KPC160132
GCF_009791475.1	Klebsiella pneumoniae	BD_DM_914
GCF_009791475.1	Klebsiella pneumoniae	BD_DM_914
GCF_009791475.1	Klebsiella pneumoniae	BD_DM_914
GCF_009791475.1	Klebsiella pneumoniae	BD_DM_914
GCF_009791475.1	Klebsiella pneumoniae	BD_DM_914
GCF_004319525.1	Klebsiella pneumoniae	BP327
GCF_004319525.1	Klebsiella pneumoniae	BP327
GCF_004319525.1	Klebsiella pneumoniae	BP327
GCF_004319525.1	Klebsiella pneumoniae	BP327
GCF_001455995.1	Klebsiella pneumoniae	MS6671
GCF_001455995.1	Klebsiella pneumoniae	MS6671
GCF_001455995.1	Klebsiella pneumoniae	MS6671
GCF_001455995.1	Klebsiella pneumoniae	MS6671
GCF_001455995.1	Klebsiella pneumoniae	MS6671
GCF_001455995.1	Klebsiella pneumoniae	MS6671
GCF_001455995.1	Klebsiella pneumoniae	MS6671
GCF_004295385.1	Klebsiella pneumoniae	BA1559
GCF_004295385.1	Klebsiella pneumoniae	BA1559
GCF_004295385.1	Klebsiella pneumoniae	BA1559
GCF_002180075.1	Klebsiella pneumoniae	AR_0047
GCF_002180075.1	Klebsiella pneumoniae	AR_0047
GCF_002180075.1	Klebsiella pneumoniae	AR_0047
GCF_002180075.1	Klebsiella pneumoniae	AR_0047
GCF_002180075.1	Klebsiella pneumoniae	AR_0047
GCF_016403085.1	Klebsiella pneumoniae	CRKP78R
GCF_016403085.1	Klebsiella pneumoniae	CRKP78R
GCF_016403085.1	Klebsiella pneumoniae	CRKP78R
GCF_016403085.1	Klebsiella pneumoniae	CRKP78R
GCF_016403085.1	Klebsiella pneumoniae	CRKP78R
GCF_016403085.1	Klebsiella pneumoniae	CRKP78R
GCF_001022235.1	Klebsiella pneumoniae	CAV1596
GCF_001022235.1	Klebsiella pneumoniae	CAV1596
GCF_001022235.1	Klebsiella pneumoniae	CAV1596
GCF_001022235.1	Klebsiella pneumoniae	CAV1596
GCF_001022235.1	Klebsiella pneumoniae	CAV1596
GCF_001855315.1	Klebsiella pneumoniae	KP5
GCF_001855315.1	Klebsiella pneumoniae	KP5
GCF_001855315.1	Klebsiella pneumoniae	KP5
GCF_001855315.1	Klebsiella pneumoniae	KP5
GCF_001855315.1	Klebsiella pneumoniae	KP5
GCF_900622645.1	Klebsiella pneumoniae	KPC2
GCF_900622645.1	Klebsiella pneumoniae	KPC2
GCF_900622645.1	Klebsiella pneumoniae	KPC2
GCF_900622645.1	Klebsiella pneumoniae	KPC2
GCF_013378255.1	Klebsiella pneumoniae	18KM2445b
GCF_013378255.1	Klebsiella pneumoniae	18KM2445b
GCF_013378255.1	Klebsiella pneumoniae	18KM2445b
GCF_003031345.1	Klebsiella pneumoniae	NH54
GCF_003031345.1	Klebsiella pneumoniae	NH54
GCF_003031345.1	Klebsiella pneumoniae	NH54
GCF_003031345.1	Klebsiella pneumoniae	NH54
GCF_013378275.1	Klebsiella pneumoniae	AR142_2b
GCF_013378275.1	Klebsiella pneumoniae	AR142_2b
GCF_013378275.1	Klebsiella pneumoniae	AR142_2b
GCF_003054385.1	Klebsiella pneumoniae	SCM96
GCF_003054385.1	Klebsiella pneumoniae	SCM96
GCF_003054385.1	Klebsiella pneumoniae	SCM96
GCF_014905815.1	Klebsiella pneumoniae	M941
GCF_014905815.1	Klebsiella pneumoniae	M941
GCF_014905815.1	Klebsiella pneumoniae	M941
GCF_014905815.1	Klebsiella pneumoniae	M941
GCF_014905815.1	Klebsiella pneumoniae	M941
GCF_014905815.1	Klebsiella pneumoniae	M941
GCF_013724605.1	Klebsiella pneumoniae	RHBSTW-00973
GCF_013724605.1	Klebsiella pneumoniae	RHBSTW-00973
GCF_013724605.1	Klebsiella pneumoniae	RHBSTW-00973
GCF_013724605.1	Klebsiella pneumoniae	RHBSTW-00973
GCF_013724605.1	Klebsiella pneumoniae	RHBSTW-00973
GCF_013724605.1	Klebsiella pneumoniae	RHBSTW-00973
GCF_013724605.1	Klebsiella pneumoniae	RHBSTW-00973
GCF_000714675.1	Klebsiella pneumoniae subsp. pneumoniae KPNIH24	KPNIH24
GCF_000714675.1	Klebsiella pneumoniae subsp. pneumoniae KPNIH24	KPNIH24
GCF_000714675.1	Klebsiella pneumoniae subsp. pneumoniae KPNIH24	KPNIH24
GCF_000714675.1	Klebsiella pneumoniae subsp. pneumoniae KPNIH24	KPNIH24
GCF_001701845.2	Klebsiella pneumoniae	20_GR_12
GCF_001701845.2	Klebsiella pneumoniae	20_GR_12
GCF_001701845.2	Klebsiella pneumoniae	20_GR_12
GCF_001701845.2	Klebsiella pneumoniae	20_GR_12
GCF_001701845.2	Klebsiella pneumoniae	20_GR_12
GCF_000281435.2	Klebsiella pneumoniae subsp. pneumoniae KPNIH10	KPNIH10
GCF_000281435.2	Klebsiella pneumoniae subsp. pneumoniae KPNIH10	KPNIH10
GCF_000281435.2	Klebsiella pneumoniae subsp. pneumoniae KPNIH10	KPNIH10
GCF_000281435.2	Klebsiella pneumoniae subsp. pneumoniae KPNIH10	KPNIH10
GCF_003790485.1	Klebsiella pneumoniae	4743
GCF_003790485.1	Klebsiella pneumoniae	4743
GCF_003790485.1	Klebsiella pneumoniae	4743
GCF_003790485.1	Klebsiella pneumoniae	4743
GCF_003790485.1	Klebsiella pneumoniae	4743
GCF_003790485.1	Klebsiella pneumoniae	4743
GCF_003790485.1	Klebsiella pneumoniae	4743
GCF_002243445.1	Klebsiella pneumoniae	BIC-1
GCF_002243445.1	Klebsiella pneumoniae	BIC-1
GCF_002243445.1	Klebsiella pneumoniae	BIC-1
GCF_002243445.1	Klebsiella pneumoniae	BIC-1
GCF_000281535.2	Klebsiella pneumoniae subsp. pneumoniae KPNIH1	KPNIH1
GCF_000281535.2	Klebsiella pneumoniae subsp. pneumoniae KPNIH1	KPNIH1
GCF_000281535.2	Klebsiella pneumoniae subsp. pneumoniae KPNIH1	KPNIH1
GCF_000281535.2	Klebsiella pneumoniae subsp. pneumoniae KPNIH1	KPNIH1
GCF_001675125.1	Klebsiella pneumoniae	KPNIH36
GCF_001675125.1	Klebsiella pneumoniae	KPNIH36
GCF_001675125.1	Klebsiella pneumoniae	KPNIH36
GCF_001675125.1	Klebsiella pneumoniae	KPNIH36
GCF_000417225.2	Klebsiella pneumoniae DMC1097	DMC1097
GCF_000417225.2	Klebsiella pneumoniae DMC1097	DMC1097
GCF_000417225.2	Klebsiella pneumoniae DMC1097	DMC1097
GCF_000417225.2	Klebsiella pneumoniae DMC1097	DMC1097
GCF_004924315.1	Klebsiella pneumoniae	ST23
GCF_004924315.1	Klebsiella pneumoniae	ST23
GCF_004924315.1	Klebsiella pneumoniae	ST23
GCF_002587885.1	Klebsiella pneumoniae	FDAARGOS_446
GCF_002587885.1	Klebsiella pneumoniae	FDAARGOS_446
GCF_002587885.1	Klebsiella pneumoniae	FDAARGOS_446
GCF_002587885.1	Klebsiella pneumoniae	FDAARGOS_446
GCF_001939885.2	Klebsiella pneumoniae	GN-2
GCF_001939885.2	Klebsiella pneumoniae	GN-2
GCF_015277755.1	Klebsiella pneumoniae	CRKP66R
GCF_015277755.1	Klebsiella pneumoniae	CRKP66R
GCF_015277755.1	Klebsiella pneumoniae	CRKP66R
GCF_015277755.1	Klebsiella pneumoniae	CRKP66R
GCF_015277755.1	Klebsiella pneumoniae	CRKP66R
GCF_015277755.1	Klebsiella pneumoniae	CRKP66R
GCF_005853785.1	Klebsiella pneumoniae	CR-HvKP1
GCF_005853785.1	Klebsiella pneumoniae	CR-HvKP1
GCF_005853785.1	Klebsiella pneumoniae	CR-HvKP1
GCF_005853785.1	Klebsiella pneumoniae	CR-HvKP1
GCF_005853785.1	Klebsiella pneumoniae	CR-HvKP1
GCF_005853785.1	Klebsiella pneumoniae	CR-HvKP1
GCF_009867115.1	Klebsiella pneumoniae subsp. pneumoniae	KP-8788
GCF_009867115.1	Klebsiella pneumoniae subsp. pneumoniae	KP-8788
GCF_009867115.1	Klebsiella pneumoniae subsp. pneumoniae	KP-8788
GCF_002192315.1	Klebsiella pneumoniae	AR_0126
GCF_002192315.1	Klebsiella pneumoniae	AR_0126
GCF_002192315.1	Klebsiella pneumoniae	AR_0126
GCF_002192315.1	Klebsiella pneumoniae	AR_0126
GCF_005854245.1	Klebsiella pneumoniae	CR-HvKP4
GCF_005854245.1	Klebsiella pneumoniae	CR-HvKP4
GCF_005854245.1	Klebsiella pneumoniae	CR-HvKP4
GCF_005854245.1	Klebsiella pneumoniae	CR-HvKP4
GCF_005854245.1	Klebsiella pneumoniae	CR-HvKP4
GCF_005854245.1	Klebsiella pneumoniae	CR-HvKP4
GCF_002833425.1	Klebsiella pneumoniae	NR5632
GCF_002833425.1	Klebsiella pneumoniae	NR5632
GCF_002833425.1	Klebsiella pneumoniae	NR5632
GCF_002833445.1	Klebsiella pneumoniae	KP1768
GCF_002833445.1	Klebsiella pneumoniae	KP1768
GCF_002833445.1	Klebsiella pneumoniae	KP1768
GCF_001521895.1	Klebsiella pneumoniae subsp. pneumoniae	NUHL24835
GCF_001521895.1	Klebsiella pneumoniae subsp. pneumoniae	NUHL24835
GCF_001521895.1	Klebsiella pneumoniae subsp. pneumoniae	NUHL24835
GCF_008693445.1	Klebsiella pneumoniae	FDAARGOS_629
GCF_008693445.1	Klebsiella pneumoniae	FDAARGOS_629
GCF_008693445.1	Klebsiella pneumoniae	FDAARGOS_629
GCF_008693445.1	Klebsiella pneumoniae	FDAARGOS_629
GCF_008693445.1	Klebsiella pneumoniae	FDAARGOS_629
GCF_008693445.1	Klebsiella pneumoniae	FDAARGOS_629
GCF_001870165.1	Klebsiella pneumoniae	CAV1016
GCF_001870165.1	Klebsiella pneumoniae	CAV1016
GCF_001870165.1	Klebsiella pneumoniae	CAV1016
GCF_001870165.1	Klebsiella pneumoniae	CAV1016
GCF_015288605.1	Klebsiella pneumoniae	BM338-1
GCF_015288605.1	Klebsiella pneumoniae	BM338-1
GCF_015288605.1	Klebsiella pneumoniae	BM338-1
GCF_015278055.1	Klebsiella pneumoniae	S141
GCF_015278055.1	Klebsiella pneumoniae	S141
GCF_015278055.1	Klebsiella pneumoniae	S141
GCF_016067835.1	Klebsiella pneumoniae	Beach Ranger
GCF_016067835.1	Klebsiella pneumoniae	Beach Ranger
GCF_016067835.1	Klebsiella pneumoniae	Beach Ranger
GCF_016067835.1	Klebsiella pneumoniae	Beach Ranger
GCF_002833465.1	Klebsiella pneumoniae	KP1766
GCF_002833465.1	Klebsiella pneumoniae	KP1766
GCF_002833465.1	Klebsiella pneumoniae	KP1766
GCF_002156785.1	Klebsiella pneumoniae	KPN528
GCF_002156785.1	Klebsiella pneumoniae	KPN528
GCF_002156785.1	Klebsiella pneumoniae	KPN528
GCF_002156785.1	Klebsiella pneumoniae	KPN528
GCF_002180155.1	Klebsiella pneumoniae	AR_0112
GCF_002180155.1	Klebsiella pneumoniae	AR_0112
GCF_002180155.1	Klebsiella pneumoniae	AR_0112
GCF_002180155.1	Klebsiella pneumoniae	AR_0112
GCF_002180155.1	Klebsiella pneumoniae	AR_0112
GCF_002180155.1	Klebsiella pneumoniae	AR_0112
GCF_011106605.1	Klebsiella pneumoniae	KPC160121
GCF_011106605.1	Klebsiella pneumoniae	KPC160121
GCF_011106605.1	Klebsiella pneumoniae	KPC160121
GCF_011106605.1	Klebsiella pneumoniae	KPC160121
GCF_011106605.1	Klebsiella pneumoniae	KPC160121
GCF_009909305.1	Klebsiella pneumoniae subsp. pneumoniae	KUH-KPNHVL1
GCF_009909305.1	Klebsiella pneumoniae subsp. pneumoniae	KUH-KPNHVL1
GCF_011106775.1	Klebsiella pneumoniae	KPC160117
GCF_011106775.1	Klebsiella pneumoniae	KPC160117
GCF_011106775.1	Klebsiella pneumoniae	KPC160117
GCF_011106775.1	Klebsiella pneumoniae	KPC160117
GCF_011106775.1	Klebsiella pneumoniae	KPC160117
GCF_014041645.2	Klebsiella pneumoniae	WCHKP090361
GCF_014041645.2	Klebsiella pneumoniae	WCHKP090361
GCF_014041645.2	Klebsiella pneumoniae	WCHKP090361
GCF_014041645.2	Klebsiella pneumoniae	WCHKP090361
GCF_014041645.2	Klebsiella pneumoniae	WCHKP090361
GCF_014041645.2	Klebsiella pneumoniae	WCHKP090361
GCF_001885255.2	Klebsiella pneumoniae	Kp_Goe_822579
GCF_001885255.2	Klebsiella pneumoniae	Kp_Goe_822579
GCF_001885255.2	Klebsiella pneumoniae	Kp_Goe_822579
GCF_001885255.2	Klebsiella pneumoniae	Kp_Goe_822579
GCF_001885255.2	Klebsiella pneumoniae	Kp_Goe_822579
GCF_001885255.2	Klebsiella pneumoniae	Kp_Goe_822579
GCF_001885255.2	Klebsiella pneumoniae	Kp_Goe_822579
GCF_009387815.1	Klebsiella pneumoniae	TH164
GCF_009387815.1	Klebsiella pneumoniae	TH164
GCF_009387815.1	Klebsiella pneumoniae	TH164
GCF_009387815.1	Klebsiella pneumoniae	TH164
GCF_002192335.1	Klebsiella pneumoniae	AR_0113
GCF_002192335.1	Klebsiella pneumoniae	AR_0113
GCF_002192335.1	Klebsiella pneumoniae	AR_0113
GCF_002192335.1	Klebsiella pneumoniae	AR_0113
GCF_002192335.1	Klebsiella pneumoniae	AR_0113
GCF_002192335.1	Klebsiella pneumoniae	AR_0113
GCF_002113865.1	Klebsiella pneumoniae	K66-45
GCF_002113865.1	Klebsiella pneumoniae	K66-45
GCF_002113865.1	Klebsiella pneumoniae	K66-45
GCF_002113865.1	Klebsiella pneumoniae	K66-45
GCF_002113865.1	Klebsiella pneumoniae	K66-45
GCF_003286995.1	Klebsiella pneumoniae subsp. pneumoniae	SC-7
GCF_003286995.1	Klebsiella pneumoniae subsp. pneumoniae	SC-7
GCF_003286995.1	Klebsiella pneumoniae subsp. pneumoniae	SC-7
GCF_003286995.1	Klebsiella pneumoniae subsp. pneumoniae	SC-7
GCF_014123345.1	Klebsiella pneumoniae subsp. pneumoniae	KP18069
GCF_014123345.1	Klebsiella pneumoniae subsp. pneumoniae	KP18069
GCF_014123345.1	Klebsiella pneumoniae subsp. pneumoniae	KP18069
GCF_014123345.1	Klebsiella pneumoniae subsp. pneumoniae	KP18069
GCF_003288375.1	Klebsiella pneumoniae	AR_362
GCF_003288375.1	Klebsiella pneumoniae	AR_362
GCF_003288375.1	Klebsiella pneumoniae	AR_362
GCF_003288375.1	Klebsiella pneumoniae	AR_362
GCF_015356015.1	Klebsiella pneumoniae	JX-CR-hvKP-3
GCF_015356015.1	Klebsiella pneumoniae	JX-CR-hvKP-3
GCF_015356015.1	Klebsiella pneumoniae	JX-CR-hvKP-3
GCF_015356015.1	Klebsiella pneumoniae	JX-CR-hvKP-3
GCF_015356015.1	Klebsiella pneumoniae	JX-CR-hvKP-3
GCF_009909325.1	Klebsiella pneumoniae subsp. pneumoniae	KUH-KPNHVF1
GCF_009909325.1	Klebsiella pneumoniae subsp. pneumoniae	KUH-KPNHVF1
GCF_012944055.1	Klebsiella pneumoniae	KPN41053
GCF_012944055.1	Klebsiella pneumoniae	KPN41053
GCF_002211905.1	Klebsiella pneumoniae	DHQP1605752_NV
GCF_002211905.1	Klebsiella pneumoniae	DHQP1605752_NV
GCF_002211905.1	Klebsiella pneumoniae	DHQP1605752_NV
GCF_002211905.1	Klebsiella pneumoniae	DHQP1605752_NV
GCF_904864475.1	Klebsiella pneumoniae	INF168-sc-2280023
GCF_904864475.1	Klebsiella pneumoniae	INF168-sc-2280023
GCF_904864475.1	Klebsiella pneumoniae	INF168-sc-2280023
GCF_003038215.2	Klebsiella pneumoniae	WCHKP020030
GCF_003038215.2	Klebsiella pneumoniae	WCHKP020030
GCF_003038215.2	Klebsiella pneumoniae	WCHKP020030
GCF_003038215.2	Klebsiella pneumoniae	WCHKP020030
GCF_003038215.2	Klebsiella pneumoniae	WCHKP020030
GCF_003038215.2	Klebsiella pneumoniae	WCHKP020030
GCF_002180175.1	Klebsiella pneumoniae	AR_0146
GCF_002180175.1	Klebsiella pneumoniae	AR_0146
GCF_002180175.1	Klebsiella pneumoniae	AR_0146
GCF_002180175.1	Klebsiella pneumoniae	AR_0146
GCF_002257935.3	Klebsiella pneumoniae	WCHKP13F2
GCF_002257935.3	Klebsiella pneumoniae	WCHKP13F2
GCF_002257935.3	Klebsiella pneumoniae	WCHKP13F2
GCF_013834745.1	Klebsiella pneumoniae	RHB26-C08
GCF_013834745.1	Klebsiella pneumoniae	RHB26-C08
GCF_013834745.1	Klebsiella pneumoniae	RHB26-C08
GCF_013834745.1	Klebsiella pneumoniae	RHB26-C08
GCF_015278095.1	Klebsiella pneumoniae	S90-2
GCF_015278095.1	Klebsiella pneumoniae	S90-2
GCF_015278095.1	Klebsiella pneumoniae	S90-2
GCF_015278095.1	Klebsiella pneumoniae	S90-2
GCF_002202235.1	Klebsiella pneumoniae	AR_0152
GCF_002202235.1	Klebsiella pneumoniae	AR_0152
GCF_002202235.1	Klebsiella pneumoniae	AR_0152
GCF_002202235.1	Klebsiella pneumoniae	AR_0152
GCF_002202235.1	Klebsiella pneumoniae	AR_0152
GCF_002202235.1	Klebsiella pneumoniae	AR_0152
GCF_001708225.1	Klebsiella pneumoniae	ED23
GCF_001708225.1	Klebsiella pneumoniae	ED23
GCF_002202215.1	Klebsiella pneumoniae	AR_0145
GCF_002202215.1	Klebsiella pneumoniae	AR_0145
GCF_002202215.1	Klebsiella pneumoniae	AR_0145
GCF_002202215.1	Klebsiella pneumoniae	AR_0145
GCF_002202215.1	Klebsiella pneumoniae	AR_0145
GCF_001908625.1	Klebsiella pneumoniae	Kp_Goe_827024
GCF_001908625.1	Klebsiella pneumoniae	Kp_Goe_827024
GCF_001908625.1	Klebsiella pneumoniae	Kp_Goe_827024
GCF_001908625.1	Klebsiella pneumoniae	Kp_Goe_827024
GCF_001908625.1	Klebsiella pneumoniae	Kp_Goe_827024
GCF_001908625.1	Klebsiella pneumoniae	Kp_Goe_827024
GCF_001908875.1	Klebsiella pneumoniae	Kp_Goe_149832
GCF_001908875.1	Klebsiella pneumoniae	Kp_Goe_149832
GCF_001908875.1	Klebsiella pneumoniae	Kp_Goe_149832
GCF_001908875.1	Klebsiella pneumoniae	Kp_Goe_149832
GCF_001908875.1	Klebsiella pneumoniae	Kp_Goe_149832
GCF_001908875.1	Klebsiella pneumoniae	Kp_Goe_149832
GCF_001908595.1	Klebsiella pneumoniae	Kp_Goe_149473
GCF_001908595.1	Klebsiella pneumoniae	Kp_Goe_149473
GCF_001908595.1	Klebsiella pneumoniae	Kp_Goe_149473
GCF_001908595.1	Klebsiella pneumoniae	Kp_Goe_149473
GCF_001908595.1	Klebsiella pneumoniae	Kp_Goe_149473
GCF_001908595.1	Klebsiella pneumoniae	Kp_Goe_149473
GCF_001908655.1	Klebsiella pneumoniae	Kp_Goe_827026
GCF_001908655.1	Klebsiella pneumoniae	Kp_Goe_827026
GCF_001908655.1	Klebsiella pneumoniae	Kp_Goe_827026
GCF_001908655.1	Klebsiella pneumoniae	Kp_Goe_827026
GCF_001908655.1	Klebsiella pneumoniae	Kp_Goe_827026
GCF_001908655.1	Klebsiella pneumoniae	Kp_Goe_827026
GCF_001908695.1	Klebsiella pneumoniae	KP_Goe_828304
GCF_001908695.1	Klebsiella pneumoniae	KP_Goe_828304
GCF_001908695.1	Klebsiella pneumoniae	KP_Goe_828304
GCF_001908695.1	Klebsiella pneumoniae	KP_Goe_828304
GCF_001908695.1	Klebsiella pneumoniae	KP_Goe_828304
GCF_001908695.1	Klebsiella pneumoniae	KP_Goe_828304
GCF_001908675.1	Klebsiella pneumoniae	Kp_Goe_152021
GCF_001908675.1	Klebsiella pneumoniae	Kp_Goe_152021
GCF_001908675.1	Klebsiella pneumoniae	Kp_Goe_152021
GCF_001908675.1	Klebsiella pneumoniae	Kp_Goe_152021
GCF_001908675.1	Klebsiella pneumoniae	Kp_Goe_152021
GCF_001908675.1	Klebsiella pneumoniae	Kp_Goe_152021
GCF_001956965.1	Klebsiella pneumoniae	825795-1
GCF_001956965.1	Klebsiella pneumoniae	825795-1
GCF_001956965.1	Klebsiella pneumoniae	825795-1
GCF_001956965.1	Klebsiella pneumoniae	825795-1
GCF_001956965.1	Klebsiella pneumoniae	825795-1
GCF_004120055.1	Klebsiella pneumoniae	F13
GCF_004120055.1	Klebsiella pneumoniae	F13
GCF_002258055.2	Klebsiella pneumoniae	WCHKP7E2
GCF_002258055.2	Klebsiella pneumoniae	WCHKP7E2
GCF_002258055.2	Klebsiella pneumoniae	WCHKP7E2
GCF_002258055.2	Klebsiella pneumoniae	WCHKP7E2
GCF_002258055.2	Klebsiella pneumoniae	WCHKP7E2
GCF_002258055.2	Klebsiella pneumoniae	WCHKP7E2
GCF_003932915.1	Klebsiella pneumoniae	cr-hvkp3
GCF_003932915.1	Klebsiella pneumoniae	cr-hvkp3
GCF_003932915.1	Klebsiella pneumoniae	cr-hvkp3
GCF_011045775.1	Klebsiella pneumoniae	2019036D
GCF_011045775.1	Klebsiella pneumoniae	2019036D
GCF_011045775.1	Klebsiella pneumoniae	2019036D
GCF_011045775.1	Klebsiella pneumoniae	2019036D
GCF_003031325.1	Klebsiella pneumoniae	NH25
GCF_003031325.1	Klebsiella pneumoniae	NH25
GCF_003031325.1	Klebsiella pneumoniae	NH25
GCF_003031325.1	Klebsiella pneumoniae	NH25
GCF_003031325.1	Klebsiella pneumoniae	NH25
GCF_003031325.1	Klebsiella pneumoniae	NH25
GCF_904865685.1	Klebsiella pneumoniae	INF182-sc-2280049
GCF_904865685.1	Klebsiella pneumoniae	INF182-sc-2280049
GCF_002951595.1	Klebsiella pneumoniae subsp. pneumoniae	BR21
GCF_002951595.1	Klebsiella pneumoniae subsp. pneumoniae	BR21
GCF_002951595.1	Klebsiella pneumoniae subsp. pneumoniae	BR21
GCF_904866235.1	Klebsiella pneumoniae	INF122-sc-2279936
GCF_904866235.1	Klebsiella pneumoniae	INF122-sc-2279936
GCF_904866235.1	Klebsiella pneumoniae	INF122-sc-2279936
GCF_002893825.1	Klebsiella pneumoniae subsp. pneumoniae	GD4
GCF_002893825.1	Klebsiella pneumoniae subsp. pneumoniae	GD4
GCF_014788765.1	Klebsiella pneumoniae	C0674
GCF_014788765.1	Klebsiella pneumoniae	C0674
GCF_014788765.1	Klebsiella pneumoniae	C0674
GCF_001663435.1	Klebsiella pneumoniae	Kpn223
GCF_001663435.1	Klebsiella pneumoniae	Kpn223
GCF_002258145.3	Klebsiella pneumoniae	WCHKP8F4
GCF_002258145.3	Klebsiella pneumoniae	WCHKP8F4
GCF_002258145.3	Klebsiella pneumoniae	WCHKP8F4
GCF_002258145.3	Klebsiella pneumoniae	WCHKP8F4
GCF_009556655.1	Klebsiella pneumoniae	SMU18037509
GCF_009556655.1	Klebsiella pneumoniae	SMU18037509
GCF_009556655.1	Klebsiella pneumoniae	SMU18037509
GCF_904865695.1	Klebsiella pneumoniae	INF319-sc-2280116
GCF_904865695.1	Klebsiella pneumoniae	INF319-sc-2280116
GCF_904865695.1	Klebsiella pneumoniae	INF319-sc-2280116
GCF_904865695.1	Klebsiella pneumoniae	INF319-sc-2280116
GCF_904865695.1	Klebsiella pneumoniae	INF319-sc-2280116
GCF_003432185.1	Klebsiella pneumoniae	INF206-sc-2280074
GCF_003432185.1	Klebsiella pneumoniae	INF206-sc-2280074
GCF_904863145.1	Klebsiella pneumoniae	INF072-sc-2279995
GCF_904863145.1	Klebsiella pneumoniae	INF072-sc-2279995
GCF_904863145.1	Klebsiella pneumoniae	INF072-sc-2279995
GCF_904863145.1	Klebsiella pneumoniae	INF072-sc-2279995
GCF_015774955.1	Klebsiella pneumoniae	ZG2017CW4-4-2
GCF_015774955.1	Klebsiella pneumoniae	ZG2017CW4-4-2
GCF_015774955.1	Klebsiella pneumoniae	ZG2017CW4-4-2
GCF_015774955.1	Klebsiella pneumoniae	ZG2017CW4-4-2
GCF_015775135.1	Klebsiella pneumoniae	ZG2017CW4-4-1-2
GCF_015775135.1	Klebsiella pneumoniae	ZG2017CW4-4-1-2
GCF_015775135.1	Klebsiella pneumoniae	ZG2017CW4-4-1-2
GCF_015775135.1	Klebsiella pneumoniae	ZG2017CW4-4-1-2
GCF_014170935.1	Klebsiella pneumoniae	WP4-S18-CRE-04
GCF_014170935.1	Klebsiella pneumoniae	WP4-S18-CRE-04
GCF_014170935.1	Klebsiella pneumoniae	WP4-S18-CRE-04
GCF_014170935.1	Klebsiella pneumoniae	WP4-S18-CRE-04
GCF_014170935.1	Klebsiella pneumoniae	WP4-S18-CRE-04
GCF_014170935.1	Klebsiella pneumoniae	WP4-S18-CRE-04
GCF_014170935.1	Klebsiella pneumoniae	WP4-S18-CRE-04
GCF_003037325.2	Klebsiella pneumoniae	WCHKP040035
GCF_003037325.2	Klebsiella pneumoniae	WCHKP040035
GCF_003037325.2	Klebsiella pneumoniae	WCHKP040035
GCF_003037325.2	Klebsiella pneumoniae	WCHKP040035
GCF_002848565.1	Klebsiella pneumoniae	JS187
GCF_002848565.1	Klebsiella pneumoniae	JS187
GCF_002848565.1	Klebsiella pneumoniae	JS187
GCF_002848565.1	Klebsiella pneumoniae	JS187
GCF_002848565.1	Klebsiella pneumoniae	JS187
GCF_009734105.1	Klebsiella pneumoniae	BD_DM_782
GCF_009734105.1	Klebsiella pneumoniae	BD_DM_782
GCF_009734105.1	Klebsiella pneumoniae	BD_DM_782
GCF_009734105.1	Klebsiella pneumoniae	BD_DM_782
GCF_009734105.1	Klebsiella pneumoniae	BD_DM_782
GCF_904863325.1	Klebsiella pneumoniae	INF354-sc-2280183
GCF_904863325.1	Klebsiella pneumoniae	INF354-sc-2280183
GCF_904863325.1	Klebsiella pneumoniae	INF354-sc-2280183
GCF_904863325.1	Klebsiella pneumoniae	INF354-sc-2280183
GCF_904863325.1	Klebsiella pneumoniae	INF354-sc-2280183
GCF_015289985.1	Klebsiella pneumoniae	BM343
GCF_015289985.1	Klebsiella pneumoniae	BM343
GCF_015289985.1	Klebsiella pneumoniae	BM343
GCF_015910145.1	Klebsiella pneumoniae	Kpn-14
GCF_015910145.1	Klebsiella pneumoniae	Kpn-14
GCF_015910145.1	Klebsiella pneumoniae	Kpn-14
GCF_015910145.1	Klebsiella pneumoniae	Kpn-14
GCF_015910145.1	Klebsiella pneumoniae	Kpn-14
GCF_015910145.1	Klebsiella pneumoniae	Kpn-14
GCF_015910145.1	Klebsiella pneumoniae	Kpn-14
GCF_904864535.1	Klebsiella pneumoniae	INF313-sc-2280106
GCF_904864535.1	Klebsiella pneumoniae	INF313-sc-2280106
GCF_904864535.1	Klebsiella pneumoniae	INF313-sc-2280106
GCF_904864535.1	Klebsiella pneumoniae	INF313-sc-2280106
GCF_904864535.1	Klebsiella pneumoniae	INF313-sc-2280106
GCF_904864535.1	Klebsiella pneumoniae	INF313-sc-2280106
GCF_904864535.1	Klebsiella pneumoniae	INF313-sc-2280106
GCF_002055855.1	Klebsiella pneumoniae	AR_0068
GCF_002055855.1	Klebsiella pneumoniae	AR_0068
GCF_002055855.1	Klebsiella pneumoniae	AR_0068
GCF_002055855.1	Klebsiella pneumoniae	AR_0068
GCF_904864525.1	Klebsiella pneumoniae	INF350-sc-2280174
GCF_904864525.1	Klebsiella pneumoniae	INF350-sc-2280174
GCF_014361115.1	Klebsiella pneumoniae	KP120
GCF_014361115.1	Klebsiella pneumoniae	KP120
GCF_014361115.1	Klebsiella pneumoniae	KP120
GCF_014361115.1	Klebsiella pneumoniae	KP120
GCF_003267985.1	Klebsiella pneumoniae	CDC 0106
GCF_003267985.1	Klebsiella pneumoniae	CDC 0106
GCF_003267985.1	Klebsiella pneumoniae	CDC 0106
GCF_904864545.1	Klebsiella pneumoniae	KSB1_9J-sc-2280309
GCF_904864545.1	Klebsiella pneumoniae	KSB1_9J-sc-2280309
GCF_904864545.1	Klebsiella pneumoniae	KSB1_9J-sc-2280309
GCF_904864545.1	Klebsiella pneumoniae	KSB1_9J-sc-2280309
GCF_014826045.1	Klebsiella pneumoniae	NICU_2_P7
GCF_014826045.1	Klebsiella pneumoniae	NICU_2_P7
GCF_014826045.1	Klebsiella pneumoniae	NICU_2_P7
GCF_015694085.1	Klebsiella pneumoniae	KPN114
GCF_015694085.1	Klebsiella pneumoniae	KPN114
GCF_015694085.1	Klebsiella pneumoniae	KPN114
GCF_015694085.1	Klebsiella pneumoniae	KPN114
GCF_015694085.1	Klebsiella pneumoniae	KPN114
GCF_904866405.1	Klebsiella pneumoniae	INF279-sc-2280202
GCF_904866405.1	Klebsiella pneumoniae	INF279-sc-2280202
GCF_904866405.1	Klebsiella pneumoniae	INF279-sc-2280202
GCF_904866405.1	Klebsiella pneumoniae	INF279-sc-2280202
GCF_904866405.1	Klebsiella pneumoniae	INF279-sc-2280202
GCF_904866405.1	Klebsiella pneumoniae	INF279-sc-2280202
GCF_904866405.1	Klebsiella pneumoniae	INF279-sc-2280202
GCF_015774895.1	Klebsiella pneumoniae	ZG2017CW 1-1-1
GCF_015774895.1	Klebsiella pneumoniae	ZG2017CW 1-1-1
GCF_015775275.1	Klebsiella pneumoniae	ZG2017CW4-3-1-2N
GCF_015775275.1	Klebsiella pneumoniae	ZG2017CW4-3-1-2N
GCF_011742585.2	Klebsiella pneumoniae	BA10835
GCF_011742585.2	Klebsiella pneumoniae	BA10835
GCF_011742585.2	Klebsiella pneumoniae	BA10835
GCF_011742585.2	Klebsiella pneumoniae	BA10835
GCF_011742585.2	Klebsiella pneumoniae	BA10835
GCF_011742585.2	Klebsiella pneumoniae	BA10835
GCF_904863395.1	Klebsiella pneumoniae	INF250-sc-2280154
GCF_904863395.1	Klebsiella pneumoniae	INF250-sc-2280154
GCF_904863395.1	Klebsiella pneumoniae	INF250-sc-2280154
GCF_904863395.1	Klebsiella pneumoniae	INF250-sc-2280154
GCF_904863395.1	Klebsiella pneumoniae	INF250-sc-2280154
GCF_904863395.1	Klebsiella pneumoniae	INF250-sc-2280154
GCF_904863395.1	Klebsiella pneumoniae	INF250-sc-2280154
GCF_015355895.1	Klebsiella pneumoniae	JX-CR-hvKP-9
GCF_015355895.1	Klebsiella pneumoniae	JX-CR-hvKP-9
GCF_015355895.1	Klebsiella pneumoniae	JX-CR-hvKP-9
GCF_015355895.1	Klebsiella pneumoniae	JX-CR-hvKP-9
GCF_015355895.1	Klebsiella pneumoniae	JX-CR-hvKP-9
GCF_015355895.1	Klebsiella pneumoniae	JX-CR-hvKP-9
GCF_001648215.1	Klebsiella pneumoniae	AATZP
GCF_001648215.1	Klebsiella pneumoniae	AATZP
GCF_001648215.1	Klebsiella pneumoniae	AATZP
GCF_001648215.1	Klebsiella pneumoniae	AATZP
GCF_009884395.1	Klebsiella pneumoniae	YML0508
GCF_009884395.1	Klebsiella pneumoniae	YML0508
GCF_009884395.1	Klebsiella pneumoniae	YML0508
GCF_001663295.1	Klebsiella pneumoniae	KPNIH39
GCF_001663295.1	Klebsiella pneumoniae	KPNIH39
GCF_001663295.1	Klebsiella pneumoniae	KPNIH39
GCF_001663295.1	Klebsiella pneumoniae	KPNIH39
GCF_002056385.1	Klebsiella pneumoniae	AR_0115
GCF_002056385.1	Klebsiella pneumoniae	AR_0115
GCF_002056385.1	Klebsiella pneumoniae	AR_0115
GCF_002056385.1	Klebsiella pneumoniae	AR_0115
GCF_002056385.1	Klebsiella pneumoniae	AR_0115
GCF_904864625.1	Klebsiella pneumoniae	INF171-sc-2280028
GCF_904864625.1	Klebsiella pneumoniae	INF171-sc-2280028
GCF_904864625.1	Klebsiella pneumoniae	INF171-sc-2280028
GCF_904864625.1	Klebsiella pneumoniae	INF171-sc-2280028
GCF_904864625.1	Klebsiella pneumoniae	INF171-sc-2280028
GCF_001952895.1	Klebsiella pneumoniae	NY9
GCF_001952895.1	Klebsiella pneumoniae	NY9
GCF_001952895.1	Klebsiella pneumoniae	NY9
GCF_001952895.1	Klebsiella pneumoniae	NY9
GCF_001952895.1	Klebsiella pneumoniae	NY9
GCF_001952895.1	Klebsiella pneumoniae	NY9
GCF_001952895.1	Klebsiella pneumoniae	NY9
GCF_002163895.1	Klebsiella pneumoniae subsp. pneumoniae	RJA166
GCF_002163895.1	Klebsiella pneumoniae subsp. pneumoniae	RJA166
GCF_002163895.1	Klebsiella pneumoniae subsp. pneumoniae	RJA166
GCF_002163895.1	Klebsiella pneumoniae subsp. pneumoniae	RJA166
GCF_000733255.1	Klebsiella pneumoniae subsp. pneumoniae PittNDM01	PittNDM01
GCF_000733255.1	Klebsiella pneumoniae subsp. pneumoniae PittNDM01	PittNDM01
GCF_000733255.1	Klebsiella pneumoniae subsp. pneumoniae PittNDM01	PittNDM01
GCF_000733255.1	Klebsiella pneumoniae subsp. pneumoniae PittNDM01	PittNDM01
GCF_000733255.1	Klebsiella pneumoniae subsp. pneumoniae PittNDM01	PittNDM01
GCF_003204175.1	Klebsiella pneumoniae	AR_0087
GCF_003204175.1	Klebsiella pneumoniae	AR_0087
GCF_003204175.1	Klebsiella pneumoniae	AR_0087
GCF_013694425.1	Klebsiella pneumoniae	Kp46564
GCF_013694425.1	Klebsiella pneumoniae	Kp46564
GCF_013694425.1	Klebsiella pneumoniae	Kp46564
GCF_013694425.1	Klebsiella pneumoniae	Kp46564
GCF_013694425.1	Klebsiella pneumoniae	Kp46564
GCF_015022235.1	Klebsiella pneumoniae	BTS
GCF_015022235.1	Klebsiella pneumoniae	BTS
GCF_015022235.1	Klebsiella pneumoniae	BTS
GCF_002055765.1	Klebsiella pneumoniae	AR_0117
GCF_002055765.1	Klebsiella pneumoniae	AR_0117
GCF_002055765.1	Klebsiella pneumoniae	AR_0117
GCF_002055765.1	Klebsiella pneumoniae	AR_0117
GCF_002055765.1	Klebsiella pneumoniae	AR_0117
GCF_002055765.1	Klebsiella pneumoniae	AR_0117
GCF_004322955.1	Klebsiella pneumoniae	ABFPV
GCF_004322955.1	Klebsiella pneumoniae	ABFPV
GCF_004322955.1	Klebsiella pneumoniae	ABFPV
GCF_004322955.1	Klebsiella pneumoniae	ABFPV
GCF_013791265.1	Klebsiella pneumoniae	RHBSTW-00128
GCF_013791265.1	Klebsiella pneumoniae	RHBSTW-00128
GCF_013791265.1	Klebsiella pneumoniae	RHBSTW-00128
GCF_013791265.1	Klebsiella pneumoniae	RHBSTW-00128
GCF_904866335.1	Klebsiella pneumoniae	INF266-sc-2280182
GCF_904866335.1	Klebsiella pneumoniae	INF266-sc-2280182
GCF_904866335.1	Klebsiella pneumoniae	INF266-sc-2280182
GCF_001663195.1	Klebsiella pneumoniae	BR
GCF_001663195.1	Klebsiella pneumoniae	BR
GCF_015355855.1	Klebsiella pneumoniae	JX-CR-hvKP-11
GCF_015355855.1	Klebsiella pneumoniae	JX-CR-hvKP-11
GCF_015355855.1	Klebsiella pneumoniae	JX-CR-hvKP-11
GCF_007197815.1	Klebsiella pneumoniae	NKU_Kleb8A7
GCF_007197815.1	Klebsiella pneumoniae	NKU_Kleb8A7
GCF_003069525.1	Klebsiella pneumoniae	AR_0153
GCF_003069525.1	Klebsiella pneumoniae	AR_0153
GCF_003069525.1	Klebsiella pneumoniae	AR_0153
GCF_003069525.1	Klebsiella pneumoniae	AR_0153
GCF_001709275.1	Klebsiella pneumoniae	11
GCF_001709275.1	Klebsiella pneumoniae	11
GCF_001709275.1	Klebsiella pneumoniae	11
GCF_001709275.1	Klebsiella pneumoniae	11
GCF_001709275.1	Klebsiella pneumoniae	11
GCF_011769805.1	Klebsiella pneumoniae	50595
GCF_011769805.1	Klebsiella pneumoniae	50595
GCF_011769805.1	Klebsiella pneumoniae	50595
GCF_011769805.1	Klebsiella pneumoniae	50595
GCF_011769805.1	Klebsiella pneumoniae	50595
GCF_003443755.1	Klebsiella pneumoniae	1050
GCF_003443755.1	Klebsiella pneumoniae	1050
GCF_003443755.1	Klebsiella pneumoniae	1050
GCF_003443755.1	Klebsiella pneumoniae	1050
GCF_003443755.1	Klebsiella pneumoniae	1050
GCF_003443755.1	Klebsiella pneumoniae	1050
GCF_002752995.1	Klebsiella pneumoniae	INF042
GCF_002752995.1	Klebsiella pneumoniae	INF042
GCF_002752995.1	Klebsiella pneumoniae	INF042
GCF_002753355.1	Klebsiella pneumoniae	INF059
GCF_002753355.1	Klebsiella pneumoniae	INF059
GCF_002753355.1	Klebsiella pneumoniae	INF059
GCF_011068365.1	Klebsiella pneumoniae	Kp8701
GCF_011068365.1	Klebsiella pneumoniae	Kp8701
GCF_001663455.1	Klebsiella pneumoniae	Kpn555
GCF_001663455.1	Klebsiella pneumoniae	Kpn555
GCF_001663455.1	Klebsiella pneumoniae	Kpn555
GCF_001663455.1	Klebsiella pneumoniae	Kpn555
GCF_904864445.1	Klebsiella pneumoniae	KSB1_6G-sc-2280276
GCF_904864445.1	Klebsiella pneumoniae	KSB1_6G-sc-2280276
GCF_904864445.1	Klebsiella pneumoniae	KSB1_6G-sc-2280276
GCF_904864445.1	Klebsiella pneumoniae	KSB1_6G-sc-2280276
GCF_904864445.1	Klebsiella pneumoniae	KSB1_6G-sc-2280276
GCF_904864445.1	Klebsiella pneumoniae	KSB1_6G-sc-2280276
GCF_904864445.1	Klebsiella pneumoniae	KSB1_6G-sc-2280276
GCF_011065365.1	Klebsiella pneumoniae	33
GCF_011065365.1	Klebsiella pneumoniae	33
GCF_003074015.1	Klebsiella pneumoniae	AR376
GCF_003074015.1	Klebsiella pneumoniae	AR376
GCF_003074015.1	Klebsiella pneumoniae	AR376
GCF_003074015.1	Klebsiella pneumoniae	AR376
GCF_003074015.1	Klebsiella pneumoniae	AR376
GCF_012167215.1	Klebsiella pneumoniae	Bckp186
GCF_012167215.1	Klebsiella pneumoniae	Bckp186
GCF_003597755.1	Klebsiella pneumoniae	ST307PT01
GCF_003597755.1	Klebsiella pneumoniae	ST307PT01
GCF_003597755.1	Klebsiella pneumoniae	ST307PT01
GCF_003571585.1	Klebsiella pneumoniae	AR_0160
GCF_003571585.1	Klebsiella pneumoniae	AR_0160
GCF_003571585.1	Klebsiella pneumoniae	AR_0160
GCF_014961485.1	Klebsiella pneumoniae	KP19-3088
GCF_014961485.1	Klebsiella pneumoniae	KP19-3088
GCF_014961485.1	Klebsiella pneumoniae	KP19-3088
GCF_014961485.1	Klebsiella pneumoniae	KP19-3088
GCF_003597695.1	Klebsiella pneumoniae	ST307PT04
GCF_003597695.1	Klebsiella pneumoniae	ST307PT04
GCF_003597695.1	Klebsiella pneumoniae	ST307PT04
GCF_003597735.1	Klebsiella pneumoniae	ST307PT03
GCF_003597735.1	Klebsiella pneumoniae	ST307PT03
GCF_003597735.1	Klebsiella pneumoniae	ST307PT03
GCF_904866215.1	Klebsiella pneumoniae	INF359-sc-2280194
GCF_904866215.1	Klebsiella pneumoniae	INF359-sc-2280194
GCF_904866215.1	Klebsiella pneumoniae	INF359-sc-2280194
GCF_001022035.1	Klebsiella pneumoniae	CAV1392
GCF_001022035.1	Klebsiella pneumoniae	CAV1392
GCF_001022035.1	Klebsiella pneumoniae	CAV1392
GCF_001022035.1	Klebsiella pneumoniae	CAV1392
GCF_002202255.1	Klebsiella pneumoniae	AR_0148
GCF_002202255.1	Klebsiella pneumoniae	AR_0148
GCF_002202255.1	Klebsiella pneumoniae	AR_0148
GCF_002202255.1	Klebsiella pneumoniae	AR_0148
GCF_002202255.1	Klebsiella pneumoniae	AR_0148
GCF_001902255.1	Klebsiella pneumoniae	CAV1453
GCF_001902255.1	Klebsiella pneumoniae	CAV1453
GCF_001902255.1	Klebsiella pneumoniae	CAV1453
GCF_001902255.1	Klebsiella pneumoniae	CAV1453
GCF_012167075.1	Klebsiella pneumoniae	Bckp101
GCF_012167075.1	Klebsiella pneumoniae	Bckp101
GCF_012167075.1	Klebsiella pneumoniae	Bckp101
GCF_904863205.1	Klebsiella pneumoniae	INF008-sc-2279879
GCF_904863205.1	Klebsiella pneumoniae	INF008-sc-2279879
GCF_003597715.1	Klebsiella pneumoniae	ST307PT02
GCF_003597715.1	Klebsiella pneumoniae	ST307PT02
GCF_900497475.1	Klebsiella pneumoniae	EC-12536
GCF_900497475.1	Klebsiella pneumoniae	EC-12536
GCF_902723705.1	Klebsiella pneumoniae	Kpn2166
GCF_902723705.1	Klebsiella pneumoniae	Kpn2166
GCF_902723705.1	Klebsiella pneumoniae	Kpn2166
GCF_002197505.1	Klebsiella pneumoniae	AR_0125
GCF_002197505.1	Klebsiella pneumoniae	AR_0125
GCF_002197505.1	Klebsiella pneumoniae	AR_0125
GCF_002197505.1	Klebsiella pneumoniae	AR_0125
GCF_002197505.1	Klebsiella pneumoniae	AR_0125
GCF_002197505.1	Klebsiella pneumoniae	AR_0125
GCF_000417265.2	Klebsiella pneumoniae UHKPC07	UHKPC07
GCF_000417265.2	Klebsiella pneumoniae UHKPC07	UHKPC07
GCF_000417265.2	Klebsiella pneumoniae UHKPC07	UHKPC07
GCF_000417265.2	Klebsiella pneumoniae UHKPC07	UHKPC07
GCF_015238555.1	Klebsiella pneumoniae	KP19-3023
GCF_015238555.1	Klebsiella pneumoniae	KP19-3023
GCF_015238555.1	Klebsiella pneumoniae	KP19-3023
GCF_015238555.1	Klebsiella pneumoniae	KP19-3023
GCF_003073235.1	Klebsiella pneumoniae	QS17-0029
GCF_003073235.1	Klebsiella pneumoniae	QS17-0029
GCF_003073235.1	Klebsiella pneumoniae	QS17-0029
GCF_003073235.1	Klebsiella pneumoniae	QS17-0029
GCF_003073235.1	Klebsiella pneumoniae	QS17-0029
GCF_003073235.1	Klebsiella pneumoniae	QS17-0029
GCF_003073235.1	Klebsiella pneumoniae	QS17-0029
GCF_001456135.1	Klebsiella pneumoniae	CAV1193
GCF_001456135.1	Klebsiella pneumoniae	CAV1193
GCF_001456135.1	Klebsiella pneumoniae	CAV1193
GCF_001456135.1	Klebsiella pneumoniae	CAV1193
GCF_001456135.1	Klebsiella pneumoniae	CAV1193
GCF_001456135.1	Klebsiella pneumoniae	CAV1193
GCF_010367305.1	Klebsiella pneumoniae	TA6363
GCF_010367305.1	Klebsiella pneumoniae	TA6363
GCF_010367305.1	Klebsiella pneumoniae	TA6363
GCF_010367305.1	Klebsiella pneumoniae	TA6363
GCF_012113655.1	Klebsiella pneumoniae	Bckp067
GCF_012113655.1	Klebsiella pneumoniae	Bckp067
GCF_904866425.1	Klebsiella pneumoniae	INF065-sc-2279980
GCF_904866425.1	Klebsiella pneumoniae	INF065-sc-2279980
GCF_904866425.1	Klebsiella pneumoniae	INF065-sc-2279980
GCF_904866425.1	Klebsiella pneumoniae	INF065-sc-2279980
GCF_000764615.1	Klebsiella pneumoniae	PMK1
GCF_000764615.1	Klebsiella pneumoniae	PMK1
GCF_000764615.1	Klebsiella pneumoniae	PMK1
GCF_000764615.1	Klebsiella pneumoniae	PMK1
GCF_000764615.1	Klebsiella pneumoniae	PMK1
GCF_002918585.2	Klebsiella pneumoniae	KPNIH45
GCF_002918585.2	Klebsiella pneumoniae	KPNIH45
GCF_002918585.2	Klebsiella pneumoniae	KPNIH45
GCF_002918585.2	Klebsiella pneumoniae	KPNIH45
GCF_002918585.2	Klebsiella pneumoniae	KPNIH45
GCF_013282295.1	Klebsiella pneumoniae	NMBU-W07E18
GCF_013282295.1	Klebsiella pneumoniae	NMBU-W07E18
GCF_013282295.1	Klebsiella pneumoniae	NMBU-W07E18
GCF_000814305.1	Klebsiella pneumoniae	34618
GCF_000814305.1	Klebsiella pneumoniae	34618
GCF_000814305.1	Klebsiella pneumoniae	34618
GCF_000814305.1	Klebsiella pneumoniae	34618
GCF_000814305.1	Klebsiella pneumoniae	34618
GCF_001741545.1	Klebsiella pneumoniae	UCLAOXA232KP
GCF_001741545.1	Klebsiella pneumoniae	UCLAOXA232KP
GCF_001741545.1	Klebsiella pneumoniae	UCLAOXA232KP
GCF_001741545.1	Klebsiella pneumoniae	UCLAOXA232KP
GCF_001741545.1	Klebsiella pneumoniae	UCLAOXA232KP
GCF_011006575.1	Klebsiella pneumoniae	K2606
GCF_011006575.1	Klebsiella pneumoniae	K2606
GCF_011006575.1	Klebsiella pneumoniae	K2606
GCF_011006575.1	Klebsiella pneumoniae	K2606
GCF_011006575.1	Klebsiella pneumoniae	K2606
GCF_011006575.1	Klebsiella pneumoniae	K2606
GCF_003571605.1	Klebsiella pneumoniae	AR_0075
GCF_003571605.1	Klebsiella pneumoniae	AR_0075
GCF_003571605.1	Klebsiella pneumoniae	AR_0075
GCF_003571605.1	Klebsiella pneumoniae	AR_0075
GCF_003571605.1	Klebsiella pneumoniae	AR_0075
GCF_003571605.1	Klebsiella pneumoniae	AR_0075
GCF_003571605.1	Klebsiella pneumoniae	AR_0075
GCF_001741665.1	Klebsiella pneumoniae	UCLAOXA232KP
GCF_001741665.1	Klebsiella pneumoniae	UCLAOXA232KP
GCF_001741665.1	Klebsiella pneumoniae	UCLAOXA232KP
GCF_001741665.1	Klebsiella pneumoniae	UCLAOXA232KP
GCF_001741665.1	Klebsiella pneumoniae	UCLAOXA232KP
GCF_001741665.1	Klebsiella pneumoniae	UCLAOXA232KP
GCF_001741665.1	Klebsiella pneumoniae	UCLAOXA232KP
GCF_007833575.1	Klebsiella pneumoniae	DA12090
GCF_007833575.1	Klebsiella pneumoniae	DA12090
GCF_015353095.1	Klebsiella pneumoniae	19110124
GCF_015353095.1	Klebsiella pneumoniae	19110124
GCF_015353095.1	Klebsiella pneumoniae	19110124
GCF_015353095.1	Klebsiella pneumoniae	19110124
GCF_015353095.1	Klebsiella pneumoniae	19110124
GCF_015353095.1	Klebsiella pneumoniae	19110124
GCF_003571645.1	Klebsiella pneumoniae	AR_0097
GCF_003571645.1	Klebsiella pneumoniae	AR_0097
GCF_003571645.1	Klebsiella pneumoniae	AR_0097
GCF_003571645.1	Klebsiella pneumoniae	AR_0097
GCF_003571645.1	Klebsiella pneumoniae	AR_0097
GCF_003571645.1	Klebsiella pneumoniae	AR_0097
GCF_015277975.1	Klebsiella pneumoniae	M63-1
GCF_015277975.1	Klebsiella pneumoniae	M63-1
GCF_002951555.1	Klebsiella pneumoniae subsp. pneumoniae	BR7
GCF_002951555.1	Klebsiella pneumoniae subsp. pneumoniae	BR7
GCF_000717515.1	Klebsiella pneumoniae subsp. pneumoniae KPR0928	KPR0928
GCF_000717515.1	Klebsiella pneumoniae subsp. pneumoniae KPR0928	KPR0928
GCF_000717515.1	Klebsiella pneumoniae subsp. pneumoniae KPR0928	KPR0928
GCF_001456095.3	Klebsiella pneumoniae	KpN06
GCF_001456095.3	Klebsiella pneumoniae	KpN06
GCF_001456095.3	Klebsiella pneumoniae	KpN06
GCF_001456095.3	Klebsiella pneumoniae	KpN06
GCF_001456095.3	Klebsiella pneumoniae	KpN06
GCF_000406765.2	Klebsiella pneumoniae 500_1420	500_1420
GCF_000406765.2	Klebsiella pneumoniae 500_1420	500_1420
GCF_000406765.2	Klebsiella pneumoniae 500_1420	500_1420
GCF_000406765.2	Klebsiella pneumoniae 500_1420	500_1420
GCF_000406765.2	Klebsiella pneumoniae 500_1420	500_1420
GCF_001456055.3	Klebsiella pneumoniae	KpN01
GCF_001456055.3	Klebsiella pneumoniae	KpN01
GCF_001456055.3	Klebsiella pneumoniae	KpN01
GCF_001456055.3	Klebsiella pneumoniae	KpN01
GCF_001456055.3	Klebsiella pneumoniae	KpN01
GCF_904863095.1	Klebsiella pneumoniae	INF174-sc-2280034
GCF_904863095.1	Klebsiella pneumoniae	INF174-sc-2280034
GCF_904863095.1	Klebsiella pneumoniae	INF174-sc-2280034
GCF_011769825.1	Klebsiella pneumoniae	51015
GCF_011769825.1	Klebsiella pneumoniae	51015
GCF_011769825.1	Klebsiella pneumoniae	51015
GCF_011769825.1	Klebsiella pneumoniae	51015
GCF_011769825.1	Klebsiella pneumoniae	51015
GCF_011769825.1	Klebsiella pneumoniae	51015
GCF_000784985.1	Klebsiella pneumoniae subsp. pneumoniae	KPNIH30
GCF_000784985.1	Klebsiella pneumoniae subsp. pneumoniae	KPNIH30
GCF_000784985.1	Klebsiella pneumoniae subsp. pneumoniae	KPNIH30
GCF_000784985.1	Klebsiella pneumoniae subsp. pneumoniae	KPNIH30
GCF_015832035.1	Klebsiella pneumoniae	KPNSP-1
GCF_015832035.1	Klebsiella pneumoniae	KPNSP-1
GCF_014189335.1	Klebsiella pneumoniae	N16-03892
GCF_014189335.1	Klebsiella pneumoniae	N16-03892
GCF_011742515.2	Klebsiella pneumoniae	BA12818
GCF_011742515.2	Klebsiella pneumoniae	BA12818
GCF_011742515.2	Klebsiella pneumoniae	BA12818
GCF_002944845.1	Klebsiella pneumoniae	NUHL30457
GCF_002944845.1	Klebsiella pneumoniae	NUHL30457
GCF_002944845.1	Klebsiella pneumoniae	NUHL30457
GCF_002944845.1	Klebsiella pneumoniae	NUHL30457
GCF_002944845.1	Klebsiella pneumoniae	NUHL30457
GCF_013735155.1	Klebsiella pneumoniae	RHBSTW-00610
GCF_013735155.1	Klebsiella pneumoniae	RHBSTW-00610
GCF_013735155.1	Klebsiella pneumoniae	RHBSTW-00610
GCF_013735155.1	Klebsiella pneumoniae	RHBSTW-00610
GCF_013735155.1	Klebsiella pneumoniae	RHBSTW-00610
GCF_013735155.1	Klebsiella pneumoniae	RHBSTW-00610
GCF_013735155.1	Klebsiella pneumoniae	RHBSTW-00610
GCF_015283885.1	Klebsiella pneumoniae	BS361-1
GCF_015283885.1	Klebsiella pneumoniae	BS361-1
GCF_009661455.2	Klebsiella pneumoniae	CriePir154
GCF_009661455.2	Klebsiella pneumoniae	CriePir154
GCF_009661455.2	Klebsiella pneumoniae	CriePir154
GCF_009661455.2	Klebsiella pneumoniae	CriePir154
GCF_009661455.2	Klebsiella pneumoniae	CriePir154
GCF_904865675.1	Klebsiella pneumoniae	INF358-sc-2280191
GCF_904865675.1	Klebsiella pneumoniae	INF358-sc-2280191
GCF_009387775.1	Klebsiella pneumoniae	LH94
GCF_009387775.1	Klebsiella pneumoniae	LH94
GCF_009387775.1	Klebsiella pneumoniae	LH94
GCF_009387775.1	Klebsiella pneumoniae	LH94
GCF_009387775.1	Klebsiella pneumoniae	LH94
GCF_015286225.1	Klebsiella pneumoniae	BM327-1
GCF_015286225.1	Klebsiella pneumoniae	BM327-1
GCF_004141975.1	Klebsiella pneumoniae subsp. pneumoniae	CCRI-22199
GCF_004141975.1	Klebsiella pneumoniae subsp. pneumoniae	CCRI-22199
GCF_004141975.1	Klebsiella pneumoniae subsp. pneumoniae	CCRI-22199
GCF_004141975.1	Klebsiella pneumoniae subsp. pneumoniae	CCRI-22199
GCF_004141975.1	Klebsiella pneumoniae subsp. pneumoniae	CCRI-22199
GCF_000784945.1	Klebsiella pneumoniae subsp. pneumoniae	KPNIH29
GCF_000784945.1	Klebsiella pneumoniae subsp. pneumoniae	KPNIH29
GCF_000784945.1	Klebsiella pneumoniae subsp. pneumoniae	KPNIH29
GCF_002753555.1	Klebsiella pneumoniae	INF164
GCF_002753555.1	Klebsiella pneumoniae	INF164
GCF_002753555.1	Klebsiella pneumoniae	INF164
GCF_002753555.1	Klebsiella pneumoniae	INF164
GCF_002753555.1	Klebsiella pneumoniae	INF164
GCF_002753555.1	Klebsiella pneumoniae	INF164
GCF_002753555.1	Klebsiella pneumoniae	INF164
GCF_002753405.1	Klebsiella pneumoniae	INF163
GCF_002753405.1	Klebsiella pneumoniae	INF163
GCF_002753405.1	Klebsiella pneumoniae	INF163
GCF_002753405.1	Klebsiella pneumoniae	INF163
GCF_002753405.1	Klebsiella pneumoniae	INF163
GCF_002753405.1	Klebsiella pneumoniae	INF163
GCF_002753405.1	Klebsiella pneumoniae	INF163
GCF_000739495.1	Klebsiella pneumoniae	blaNDM-1
GCF_000739495.1	Klebsiella pneumoniae	blaNDM-1
GCF_000739495.1	Klebsiella pneumoniae	blaNDM-1
GCF_013731305.1	Klebsiella pneumoniae	RHBSTW-00843
GCF_013731305.1	Klebsiella pneumoniae	RHBSTW-00843
GCF_013731305.1	Klebsiella pneumoniae	RHBSTW-00843
GCF_904865785.1	Klebsiella pneumoniae	INF142-sc-2279977
GCF_904865785.1	Klebsiella pneumoniae	INF142-sc-2279977
GCF_904865785.1	Klebsiella pneumoniae	INF142-sc-2279977
GCF_904865785.1	Klebsiella pneumoniae	INF142-sc-2279977
GCF_904865785.1	Klebsiella pneumoniae	INF142-sc-2279977
GCF_904865785.1	Klebsiella pneumoniae	INF142-sc-2279977
GCF_904865785.1	Klebsiella pneumoniae	INF142-sc-2279977
GCF_002753055.1	Klebsiella pneumoniae	INF158
GCF_002753055.1	Klebsiella pneumoniae	INF158
GCF_002753055.1	Klebsiella pneumoniae	INF158
GCF_002753055.1	Klebsiella pneumoniae	INF158
GCF_002753055.1	Klebsiella pneumoniae	INF158
GCF_002753055.1	Klebsiella pneumoniae	INF158
GCF_002753055.1	Klebsiella pneumoniae	INF158
GCF_002753075.1	Klebsiella pneumoniae	INF157
GCF_002753075.1	Klebsiella pneumoniae	INF157
GCF_002753075.1	Klebsiella pneumoniae	INF157
GCF_002753075.1	Klebsiella pneumoniae	INF157
GCF_002753075.1	Klebsiella pneumoniae	INF157
GCF_002753075.1	Klebsiella pneumoniae	INF157
GCF_002753075.1	Klebsiella pneumoniae	INF157
GCF_002741685.1	Klebsiella pneumoniae	KSB1_5D
GCF_002741685.1	Klebsiella pneumoniae	KSB1_5D
GCF_002741685.1	Klebsiella pneumoniae	KSB1_5D
GCF_002741685.1	Klebsiella pneumoniae	KSB1_5D
GCF_002741685.1	Klebsiella pneumoniae	KSB1_5D
GCF_002741685.1	Klebsiella pneumoniae	KSB1_5D
GCF_002741685.1	Klebsiella pneumoniae	KSB1_5D
GCF_001908895.1	Klebsiella pneumoniae	Kp_Goe_821588
GCF_001908895.1	Klebsiella pneumoniae	Kp_Goe_821588
GCF_001908895.1	Klebsiella pneumoniae	Kp_Goe_821588
GCF_003660185.1	Klebsiella pneumoniae	INF078
GCF_003660185.1	Klebsiella pneumoniae	INF078
GCF_904866535.1	Klebsiella pneumoniae	KSB1_8C-sc-2280241
GCF_904866535.1	Klebsiella pneumoniae	KSB1_8C-sc-2280241
GCF_904866535.1	Klebsiella pneumoniae	KSB1_8C-sc-2280241
GCF_004322995.1	Klebsiella pneumoniae	ABFQB
GCF_004322995.1	Klebsiella pneumoniae	ABFQB
GCF_004322995.1	Klebsiella pneumoniae	ABFQB
GCF_004322995.1	Klebsiella pneumoniae	ABFQB
GCF_904864605.1	Klebsiella pneumoniae	INF044-sc-2279940
GCF_904864605.1	Klebsiella pneumoniae	INF044-sc-2279940
GCF_904864605.1	Klebsiella pneumoniae	INF044-sc-2279940
GCF_904864605.1	Klebsiella pneumoniae	INF044-sc-2279940
GCF_002752975.1	Klebsiella pneumoniae	INF278
GCF_002752975.1	Klebsiella pneumoniae	INF278
GCF_002752975.1	Klebsiella pneumoniae	INF278
GCF_002752975.1	Klebsiella pneumoniae	INF278
GCF_002752975.1	Klebsiella pneumoniae	INF278
GCF_002752975.1	Klebsiella pneumoniae	INF278
GCF_002752975.1	Klebsiella pneumoniae	INF278
GCF_002753605.1	Klebsiella pneumoniae	INF274
GCF_002753605.1	Klebsiella pneumoniae	INF274
GCF_002753605.1	Klebsiella pneumoniae	INF274
GCF_002753605.1	Klebsiella pneumoniae	INF274
GCF_002753605.1	Klebsiella pneumoniae	INF274
GCF_002753605.1	Klebsiella pneumoniae	INF274
GCF_000597905.1	Klebsiella pneumoniae 30684/NJST258_2	30684/NJST258_2
GCF_000597905.1	Klebsiella pneumoniae 30684/NJST258_2	30684/NJST258_2
GCF_000597905.1	Klebsiella pneumoniae 30684/NJST258_2	30684/NJST258_2
GCF_000597905.1	Klebsiella pneumoniae 30684/NJST258_2	30684/NJST258_2
GCF_015288205.1	Klebsiella pneumoniae	BM337-1
GCF_015288205.1	Klebsiella pneumoniae	BM337-1
GCF_002811335.3	Klebsiella pneumoniae	WCHKP34
GCF_002811335.3	Klebsiella pneumoniae	WCHKP34
GCF_002811335.3	Klebsiella pneumoniae	WCHKP34
GCF_002811335.3	Klebsiella pneumoniae	WCHKP34
GCF_002811335.3	Klebsiella pneumoniae	WCHKP34
GCF_008693425.1	Klebsiella pneumoniae	FDAARGOS_631
GCF_008693425.1	Klebsiella pneumoniae	FDAARGOS_631
GCF_008693425.1	Klebsiella pneumoniae	FDAARGOS_631
GCF_014764345.1	Klebsiella pneumoniae	C39
GCF_014764345.1	Klebsiella pneumoniae	C39
GCF_014764345.1	Klebsiella pneumoniae	C39
GCF_003037615.2	Klebsiella pneumoniae subsp. pneumoniae	SCKP040074
GCF_003037615.2	Klebsiella pneumoniae subsp. pneumoniae	SCKP040074
GCF_003037615.2	Klebsiella pneumoniae subsp. pneumoniae	SCKP040074
GCF_003037615.2	Klebsiella pneumoniae subsp. pneumoniae	SCKP040074
GCF_004332075.1	Klebsiella pneumoniae	18CPO060
GCF_004332075.1	Klebsiella pneumoniae	18CPO060
GCF_004332075.1	Klebsiella pneumoniae	18CPO060
GCF_003432265.1	Klebsiella pneumoniae	QMP B2-170
GCF_003432265.1	Klebsiella pneumoniae	QMP B2-170
GCF_014169335.1	Klebsiella pneumoniae	WP5-S18-ESBL-02
GCF_014169335.1	Klebsiella pneumoniae	WP5-S18-ESBL-02
GCF_014169335.1	Klebsiella pneumoniae	WP5-S18-ESBL-02
GCF_014883955.1	Klebsiella pneumoniae	33Kpn12
GCF_014883955.1	Klebsiella pneumoniae	33Kpn12
GCF_014883955.1	Klebsiella pneumoniae	33Kpn12
GCF_904866415.1	Klebsiella pneumoniae	INF201-sc-2280069
GCF_904866415.1	Klebsiella pneumoniae	INF201-sc-2280069
GCF_904866415.1	Klebsiella pneumoniae	INF201-sc-2280069
GCF_904866415.1	Klebsiella pneumoniae	INF201-sc-2280069
GCF_904866415.1	Klebsiella pneumoniae	INF201-sc-2280069
GCF_003031505.1	Klebsiella pneumoniae	BWHC1
GCF_003031505.1	Klebsiella pneumoniae	BWHC1
GCF_003031505.1	Klebsiella pneumoniae	BWHC1
GCF_003432285.1	Klebsiella pneumoniae	INF125-sc-2279943
GCF_003432285.1	Klebsiella pneumoniae	INF125-sc-2279943
GCF_003432285.1	Klebsiella pneumoniae	INF125-sc-2279943
GCF_003571705.1	Klebsiella pneumoniae	AR_0109
GCF_003571705.1	Klebsiella pneumoniae	AR_0109
GCF_003571705.1	Klebsiella pneumoniae	AR_0109
GCF_003571705.1	Klebsiella pneumoniae	AR_0109
GCF_003571705.1	Klebsiella pneumoniae	AR_0109
GCF_003571705.1	Klebsiella pneumoniae	AR_0109
GCF_003571705.1	Klebsiella pneumoniae	AR_0109
GCF_003030145.1	Klebsiella pneumoniae	CFSAN054111
GCF_003030145.1	Klebsiella pneumoniae	CFSAN054111
GCF_003030145.1	Klebsiella pneumoniae	CFSAN054111
GCF_003030145.1	Klebsiella pneumoniae	CFSAN054111
GCF_001482345.1	Klebsiella pneumoniae	J1
GCF_001482345.1	Klebsiella pneumoniae	J1
GCF_001482345.1	Klebsiella pneumoniae	J1
GCF_008632415.1	Klebsiella pneumoniae	555
GCF_008632415.1	Klebsiella pneumoniae	555
GCF_008632415.1	Klebsiella pneumoniae	555
GCF_008632415.1	Klebsiella pneumoniae	555
GCF_008632415.1	Klebsiella pneumoniae	555
GCF_004010995.1	Klebsiella pneumoniae	08EU827
GCF_004010995.1	Klebsiella pneumoniae	08EU827
GCF_004010995.1	Klebsiella pneumoniae	08EU827
GCF_004010995.1	Klebsiella pneumoniae	08EU827
GCF_004010995.1	Klebsiella pneumoniae	08EU827
GCF_014168575.1	Klebsiella pneumoniae	WP2-S17-ESBL-02
GCF_014168575.1	Klebsiella pneumoniae	WP2-S17-ESBL-02
GCF_014168575.1	Klebsiella pneumoniae	WP2-S17-ESBL-02
GCF_014168575.1	Klebsiella pneumoniae	WP2-S17-ESBL-02
GCF_014168575.1	Klebsiella pneumoniae	WP2-S17-ESBL-02
GCF_009601745.1	Klebsiella pneumoniae	TK421
GCF_009601745.1	Klebsiella pneumoniae	TK421
GCF_009601745.1	Klebsiella pneumoniae	TK421
GCF_009601745.1	Klebsiella pneumoniae	TK421
GCF_904866475.1	Klebsiella pneumoniae	KSB2_9B
GCF_904866475.1	Klebsiella pneumoniae	KSB2_9B
GCF_904866475.1	Klebsiella pneumoniae	KSB2_9B
GCF_904866475.1	Klebsiella pneumoniae	KSB2_9B
GCF_003432205.1	Klebsiella pneumoniae	KSB1_7F-sc-2280268
GCF_003432205.1	Klebsiella pneumoniae	KSB1_7F-sc-2280268
GCF_003432205.1	Klebsiella pneumoniae	KSB1_7F-sc-2280268
GCF_015694065.1	Klebsiella pneumoniae	KPN110
GCF_015694065.1	Klebsiella pneumoniae	KPN110
GCF_015694065.1	Klebsiella pneumoniae	KPN110
GCF_015694065.1	Klebsiella pneumoniae	KPN110
GCF_015694065.1	Klebsiella pneumoniae	KPN110
GCF_003073315.1	Klebsiella pneumoniae	AR_0142
GCF_003073315.1	Klebsiella pneumoniae	AR_0142
GCF_003073315.1	Klebsiella pneumoniae	AR_0142
GCF_003073315.1	Klebsiella pneumoniae	AR_0142
GCF_013426775.1	Klebsiella pneumoniae	KAM260
GCF_013426775.1	Klebsiella pneumoniae	KAM260
GCF_013426775.1	Klebsiella pneumoniae	KAM260
GCF_013426775.1	Klebsiella pneumoniae	KAM260
GCF_014524525.1	Klebsiella pneumoniae	P35
GCF_014524525.1	Klebsiella pneumoniae	P35
GCF_014524525.1	Klebsiella pneumoniae	P35
GCF_014524525.1	Klebsiella pneumoniae	P35
GCF_014524525.1	Klebsiella pneumoniae	P35
GCF_014524525.1	Klebsiella pneumoniae	P35
GCF_014524525.1	Klebsiella pneumoniae	P35
GCF_904866255.1	Klebsiella pneumoniae	INF223-sc-2280103
GCF_904866255.1	Klebsiella pneumoniae	INF223-sc-2280103
GCF_904866255.1	Klebsiella pneumoniae	INF223-sc-2280103
GCF_003432245.1	Klebsiella pneumoniae	INF116-sc-2279924
GCF_003432245.1	Klebsiella pneumoniae	INF116-sc-2279924
GCF_003432245.1	Klebsiella pneumoniae	INF116-sc-2279924
GCF_006965405.1	Klebsiella pneumoniae	RJY9645
GCF_006965405.1	Klebsiella pneumoniae	RJY9645
GCF_006965405.1	Klebsiella pneumoniae	RJY9645
GCF_009661415.2	Klebsiella pneumoniae	CriePir197
GCF_009661415.2	Klebsiella pneumoniae	CriePir197
GCF_009661415.2	Klebsiella pneumoniae	CriePir197
GCF_009661415.2	Klebsiella pneumoniae	CriePir197
GCF_009661415.2	Klebsiella pneumoniae	CriePir197
GCF_009661415.2	Klebsiella pneumoniae	CriePir197
GCF_003330945.1	Klebsiella pneumoniae subsp. pneumoniae	KC-Pl-HB1
GCF_003330945.1	Klebsiella pneumoniae subsp. pneumoniae	KC-Pl-HB1
GCF_013745295.1	Klebsiella pneumoniae	RHBSTW-00807
GCF_013745295.1	Klebsiella pneumoniae	RHBSTW-00807
GCF_013745295.1	Klebsiella pneumoniae	RHBSTW-00807
GCF_013745295.1	Klebsiella pneumoniae	RHBSTW-00807
GCF_904866295.1	Klebsiella pneumoniae	KSB2_1C-sc-2280352
GCF_904866295.1	Klebsiella pneumoniae	KSB2_1C-sc-2280352
GCF_904866295.1	Klebsiella pneumoniae	KSB2_1C-sc-2280352
GCF_904866295.1	Klebsiella pneumoniae	KSB2_1C-sc-2280352
GCF_904866205.1	Klebsiella pneumoniae	INF145-sc-2279981
GCF_904866205.1	Klebsiella pneumoniae	INF145-sc-2279981
GCF_904866205.1	Klebsiella pneumoniae	INF145-sc-2279981
GCF_904866205.1	Klebsiella pneumoniae	INF145-sc-2279981
GCF_014170015.1	Klebsiella pneumoniae	IDR1800050501-01-02
GCF_014170015.1	Klebsiella pneumoniae	IDR1800050501-01-02
GCF_014170015.1	Klebsiella pneumoniae	IDR1800050501-01-02
GCF_014170015.1	Klebsiella pneumoniae	IDR1800050501-01-02
GCF_904863055.1	Klebsiella pneumoniae	INF022-sc-2279895
GCF_904863055.1	Klebsiella pneumoniae	INF022-sc-2279895
GCF_904863055.1	Klebsiella pneumoniae	INF022-sc-2279895
GCF_904863055.1	Klebsiella pneumoniae	INF022-sc-2279895
GCF_904863055.1	Klebsiella pneumoniae	INF022-sc-2279895
GCF_904863055.1	Klebsiella pneumoniae	INF022-sc-2279895
GCF_002951635.1	Klebsiella pneumoniae	FDAARGOS_156
GCF_002951635.1	Klebsiella pneumoniae	FDAARGOS_156
GCF_002951635.1	Klebsiella pneumoniae	FDAARGOS_156
GCF_002951635.1	Klebsiella pneumoniae	FDAARGOS_156
GCF_002951635.1	Klebsiella pneumoniae	FDAARGOS_156
GCF_002753165.1	Klebsiella pneumoniae	KSB1_9D
GCF_002753165.1	Klebsiella pneumoniae	KSB1_9D
GCF_002753165.1	Klebsiella pneumoniae	KSB1_9D
GCF_002753165.1	Klebsiella pneumoniae	KSB1_9D
GCF_002753165.1	Klebsiella pneumoniae	KSB1_9D
GCF_002753165.1	Klebsiella pneumoniae	KSB1_9D
GCF_002753165.1	Klebsiella pneumoniae	KSB1_9D
GCF_000598005.1	Klebsiella pneumoniae 30660/NJST258_1	30660/NJST258_1
GCF_000598005.1	Klebsiella pneumoniae 30660/NJST258_1	30660/NJST258_1
GCF_000598005.1	Klebsiella pneumoniae 30660/NJST258_1	30660/NJST258_1
GCF_000598005.1	Klebsiella pneumoniae 30660/NJST258_1	30660/NJST258_1
GCF_000598005.1	Klebsiella pneumoniae 30660/NJST258_1	30660/NJST258_1
GCF_000598005.1	Klebsiella pneumoniae 30660/NJST258_1	30660/NJST258_1
GCF_001022175.1	Klebsiella pneumoniae	CAV1344
GCF_001022175.1	Klebsiella pneumoniae	CAV1344
GCF_001022175.1	Klebsiella pneumoniae	CAV1344
GCF_001022175.1	Klebsiella pneumoniae	CAV1344
GCF_001022175.1	Klebsiella pneumoniae	CAV1344
GCF_001022175.1	Klebsiella pneumoniae	CAV1344
GCF_004006035.1	Klebsiella pneumoniae	NB5306
GCF_004006035.1	Klebsiella pneumoniae	NB5306
GCF_004006035.1	Klebsiella pneumoniae	NB5306
GCF_004006035.1	Klebsiella pneumoniae	NB5306
GCF_004006035.1	Klebsiella pneumoniae	NB5306
GCF_004006035.1	Klebsiella pneumoniae	NB5306
GCF_009497735.1	Klebsiella pneumoniae	13190
GCF_009497735.1	Klebsiella pneumoniae	13190
GCF_009497735.1	Klebsiella pneumoniae	13190
GCF_009497735.1	Klebsiella pneumoniae	13190
GCF_904863335.1	Klebsiella pneumoniae	KSB1_5B
GCF_904863335.1	Klebsiella pneumoniae	KSB1_5B
GCF_904863335.1	Klebsiella pneumoniae	KSB1_5B
GCF_011764365.2	Klebsiella pneumoniae	MH15-269M
GCF_011764365.2	Klebsiella pneumoniae	MH15-269M
GCF_011764365.2	Klebsiella pneumoniae	MH15-269M
GCF_011764365.2	Klebsiella pneumoniae	MH15-269M
GCF_011764365.2	Klebsiella pneumoniae	MH15-269M
GCF_011764365.2	Klebsiella pneumoniae	MH15-269M
GCF_013704985.1	Klebsiella pneumoniae	RHBSTW-00574
GCF_013704985.1	Klebsiella pneumoniae	RHBSTW-00574
GCF_013704985.1	Klebsiella pneumoniae	RHBSTW-00574
GCF_013704985.1	Klebsiella pneumoniae	RHBSTW-00574
GCF_013704985.1	Klebsiella pneumoniae	RHBSTW-00574
GCF_013704985.1	Klebsiella pneumoniae	RHBSTW-00574
GCF_013704985.1	Klebsiella pneumoniae	RHBSTW-00574
GCF_000220485.1	Klebsiella pneumoniae KCTC 2242	KCTC 2242
GCF_000220485.1	Klebsiella pneumoniae KCTC 2242	KCTC 2242
GCF_015290925.1	Klebsiella pneumoniae	S166-1
GCF_015290925.1	Klebsiella pneumoniae	S166-1
GCF_015290925.1	Klebsiella pneumoniae	S166-1
GCF_015290925.1	Klebsiella pneumoniae	S166-1
GCF_015290925.1	Klebsiella pneumoniae	S166-1
GCF_003181135.1	Klebsiella pneumoniae	DA33144
GCF_003181135.1	Klebsiella pneumoniae	DA33144
GCF_003181135.1	Klebsiella pneumoniae	DA33144
GCF_015138775.1	Klebsiella pneumoniae	THO-004
GCF_015138775.1	Klebsiella pneumoniae	THO-004
GCF_015138775.1	Klebsiella pneumoniae	THO-004
GCF_015138775.1	Klebsiella pneumoniae	THO-004
GCF_015138775.1	Klebsiella pneumoniae	THO-004
GCF_015138775.1	Klebsiella pneumoniae	THO-004
GCF_003574235.1	Klebsiella pneumoniae	KP33
GCF_003574235.1	Klebsiella pneumoniae	KP33
GCF_003574235.1	Klebsiella pneumoniae	KP33
GCF_002852995.3	Klebsiella pneumoniae	SCKP020049
GCF_002852995.3	Klebsiella pneumoniae	SCKP020049
GCF_002852995.3	Klebsiella pneumoniae	SCKP020049
GCF_002852995.3	Klebsiella pneumoniae	SCKP020049
GCF_003194285.1	Klebsiella pneumoniae	CCUG 70742
GCF_003194285.1	Klebsiella pneumoniae	CCUG 70742
GCF_003194285.1	Klebsiella pneumoniae	CCUG 70742
GCF_003194285.1	Klebsiella pneumoniae	CCUG 70742
GCF_003181095.1	Klebsiella pneumoniae	DA33141
GCF_003181095.1	Klebsiella pneumoniae	DA33141
GCF_003181095.1	Klebsiella pneumoniae	DA33141
GCF_008065415.1	Klebsiella pneumoniae	18-2374
GCF_008065415.1	Klebsiella pneumoniae	18-2374
GCF_008065415.1	Klebsiella pneumoniae	18-2374
GCF_008065415.1	Klebsiella pneumoniae	18-2374
GCF_008065415.1	Klebsiella pneumoniae	18-2374
GCF_013796245.1	Klebsiella pneumoniae	RHBSTW-00066
GCF_013796245.1	Klebsiella pneumoniae	RHBSTW-00066
GCF_013796245.1	Klebsiella pneumoniae	RHBSTW-00066
GCF_013796245.1	Klebsiella pneumoniae	RHBSTW-00066
GCF_013796245.1	Klebsiella pneumoniae	RHBSTW-00066
GCF_003953905.1	Klebsiella pneumoniae	11492
GCF_003953905.1	Klebsiella pneumoniae	11492
GCF_904863435.1	Klebsiella pneumoniae	KSB1_1B
GCF_904863435.1	Klebsiella pneumoniae	KSB1_1B
GCF_904863435.1	Klebsiella pneumoniae	KSB1_1B
GCF_904863435.1	Klebsiella pneumoniae	KSB1_1B
GCF_904863435.1	Klebsiella pneumoniae	KSB1_1B
GCF_904863435.1	Klebsiella pneumoniae	KSB1_1B
GCF_904863435.1	Klebsiella pneumoniae	KSB1_1B
GCF_904863435.1	Klebsiella pneumoniae	KSB1_1B
GCF_013796485.1	Klebsiella pneumoniae	RHBSTW-00062
GCF_013796485.1	Klebsiella pneumoniae	RHBSTW-00062
GCF_013796485.1	Klebsiella pneumoniae	RHBSTW-00062
GCF_013796485.1	Klebsiella pneumoniae	RHBSTW-00062
GCF_013796485.1	Klebsiella pneumoniae	RHBSTW-00062
GCF_009661725.2	Klebsiella pneumoniae	CriePir45
GCF_009661725.2	Klebsiella pneumoniae	CriePir45
GCF_003571745.1	Klebsiella pneumoniae	AR_0046
GCF_003571745.1	Klebsiella pneumoniae	AR_0046
GCF_003571745.1	Klebsiella pneumoniae	AR_0046
GCF_003571745.1	Klebsiella pneumoniae	AR_0046
GCF_003571745.1	Klebsiella pneumoniae	AR_0046
GCF_003571745.1	Klebsiella pneumoniae	AR_0046
GCF_904865805.1	Klebsiella pneumoniae	INF144-sc-2279979
GCF_904865805.1	Klebsiella pneumoniae	INF144-sc-2279979
GCF_015277995.1	Klebsiella pneumoniae	S130-1
GCF_015277995.1	Klebsiella pneumoniae	S130-1
GCF_000009885.1	Klebsiella pneumoniae subsp. pneumoniae NTUH-K2044	NTUH-K2044
GCF_000009885.1	Klebsiella pneumoniae subsp. pneumoniae NTUH-K2044	NTUH-K2044
GCF_009497695.1	Klebsiella pneumoniae	K2044
GCF_009497695.1	Klebsiella pneumoniae	K2044
GCF_014725775.1	Klebsiella pneumoniae	ENT1988
GCF_014725775.1	Klebsiella pneumoniae	ENT1988
GCF_014725775.1	Klebsiella pneumoniae	ENT1988
GCF_014725775.1	Klebsiella pneumoniae	ENT1988
GCF_003432405.1	Klebsiella pneumoniae	ZYST1
GCF_003432405.1	Klebsiella pneumoniae	ZYST1
GCF_003432405.1	Klebsiella pneumoniae	ZYST1
GCF_003432405.1	Klebsiella pneumoniae	ZYST1
GCF_007873865.1	Klebsiella pneumoniae	PIMB15ND2KP27
GCF_007873865.1	Klebsiella pneumoniae	PIMB15ND2KP27
GCF_007873865.1	Klebsiella pneumoniae	PIMB15ND2KP27
GCF_007873865.1	Klebsiella pneumoniae	PIMB15ND2KP27
GCF_003076555.1	Klebsiella pneumoniae	616
GCF_003076555.1	Klebsiella pneumoniae	616
GCF_003076555.1	Klebsiella pneumoniae	616
GCF_904865765.1	Klebsiella pneumoniae	KSB2_9A-sc-2280332
GCF_904865765.1	Klebsiella pneumoniae	KSB2_9A-sc-2280332
GCF_904865765.1	Klebsiella pneumoniae	KSB2_9A-sc-2280332
GCF_904865765.1	Klebsiella pneumoniae	KSB2_9A-sc-2280332
GCF_904865765.1	Klebsiella pneumoniae	KSB2_9A-sc-2280332
GCF_904863295.1	Klebsiella pneumoniae	KSB2_2B-sc-2280339
GCF_904863295.1	Klebsiella pneumoniae	KSB2_2B-sc-2280339
GCF_904863295.1	Klebsiella pneumoniae	KSB2_2B-sc-2280339
GCF_904863295.1	Klebsiella pneumoniae	KSB2_2B-sc-2280339
GCF_904863295.1	Klebsiella pneumoniae	KSB2_2B-sc-2280339
GCF_904863295.1	Klebsiella pneumoniae	KSB2_2B-sc-2280339
GCF_902723695.1	Klebsiella pneumoniae	Klebsiella pneumoniae kpn154
GCF_902723695.1	Klebsiella pneumoniae	Klebsiella pneumoniae kpn154
GCF_902723695.1	Klebsiella pneumoniae	Klebsiella pneumoniae kpn154
GCF_015289765.1	Klebsiella pneumoniae	BS329-2
GCF_015289765.1	Klebsiella pneumoniae	BS329-2
GCF_015289545.1	Klebsiella pneumoniae	BS326-3
GCF_015289545.1	Klebsiella pneumoniae	BS326-3
GCF_904864505.1	Klebsiella pneumoniae	INF331-sc-2280141
GCF_904864505.1	Klebsiella pneumoniae	INF331-sc-2280141
GCF_008931565.1	Klebsiella pneumoniae	C2
GCF_008931565.1	Klebsiella pneumoniae	C2
GCF_008931565.1	Klebsiella pneumoniae	C2
GCF_008931565.1	Klebsiella pneumoniae	C2
GCF_000695935.1	Klebsiella pneumoniae subsp. pneumoniae KPNIH27	KPNIH27
GCF_000695935.1	Klebsiella pneumoniae subsp. pneumoniae KPNIH27	KPNIH27
GCF_000695935.1	Klebsiella pneumoniae subsp. pneumoniae KPNIH27	KPNIH27
GCF_000695935.1	Klebsiella pneumoniae subsp. pneumoniae KPNIH27	KPNIH27
GCF_000695935.1	Klebsiella pneumoniae subsp. pneumoniae KPNIH27	KPNIH27
GCF_000695935.1	Klebsiella pneumoniae subsp. pneumoniae KPNIH27	KPNIH27
GCF_002591075.1	Klebsiella pneumoniae	FDAARGOS_439
GCF_002591075.1	Klebsiella pneumoniae	FDAARGOS_439
GCF_002591075.1	Klebsiella pneumoniae	FDAARGOS_439
GCF_002591075.1	Klebsiella pneumoniae	FDAARGOS_439
GCF_002591075.1	Klebsiella pneumoniae	FDAARGOS_439
GCF_002591075.1	Klebsiella pneumoniae	FDAARGOS_439
GCF_001887995.2	Klebsiella pneumoniae	WCHKP095845
GCF_001887995.2	Klebsiella pneumoniae	WCHKP095845
GCF_001887995.2	Klebsiella pneumoniae	WCHKP095845
GCF_001887995.2	Klebsiella pneumoniae	WCHKP095845
GCF_904866375.1	Klebsiella pneumoniae	INF242-sc-2280140
GCF_904866375.1	Klebsiella pneumoniae	INF242-sc-2280140
GCF_904866375.1	Klebsiella pneumoniae	INF242-sc-2280140
GCF_001952875.1	Klebsiella pneumoniae	CN1
GCF_001952875.1	Klebsiella pneumoniae	CN1
GCF_001952875.1	Klebsiella pneumoniae	CN1
GCF_904863075.1	Klebsiella pneumoniae	INF334-sc-2280143
GCF_904863075.1	Klebsiella pneumoniae	INF334-sc-2280143
GCF_904863075.1	Klebsiella pneumoniae	INF334-sc-2280143
GCF_904863075.1	Klebsiella pneumoniae	INF334-sc-2280143
GCF_904863075.1	Klebsiella pneumoniae	INF334-sc-2280143
GCF_004014965.1	Klebsiella pneumoniae	L5-2
GCF_004014965.1	Klebsiella pneumoniae	L5-2
GCF_015285145.1	Klebsiella pneumoniae	M186-2
GCF_015285145.1	Klebsiella pneumoniae	M186-2
GCF_001709295.1	Klebsiella pneumoniae	23
GCF_001709295.1	Klebsiella pneumoniae	23
GCF_001709295.1	Klebsiella pneumoniae	23
GCF_001709295.1	Klebsiella pneumoniae	23
GCF_015219805.1	Klebsiella pneumoniae	HKU57
GCF_015219805.1	Klebsiella pneumoniae	HKU57
GCF_015219805.1	Klebsiella pneumoniae	HKU57
GCF_015219805.1	Klebsiella pneumoniae	HKU57
GCF_904866555.1	Klebsiella pneumoniae	INF102-sc-2279897
GCF_904866555.1	Klebsiella pneumoniae	INF102-sc-2279897
GCF_904866555.1	Klebsiella pneumoniae	INF102-sc-2279897
GCF_904866555.1	Klebsiella pneumoniae	INF102-sc-2279897
GCF_904866555.1	Klebsiella pneumoniae	INF102-sc-2279897
GCF_904866555.1	Klebsiella pneumoniae	INF102-sc-2279897
GCF_904866555.1	Klebsiella pneumoniae	INF102-sc-2279897
GCF_904866555.1	Klebsiella pneumoniae	INF102-sc-2279897
GCF_904866555.1	Klebsiella pneumoniae	INF102-sc-2279897
GCF_002752905.1	Klebsiella pneumoniae	KSB1_7E
GCF_002752905.1	Klebsiella pneumoniae	KSB1_7E
GCF_002752905.1	Klebsiella pneumoniae	KSB1_7E
GCF_003692695.1	Klebsiella pneumoniae	2e
GCF_003692695.1	Klebsiella pneumoniae	2e
GCF_003692695.1	Klebsiella pneumoniae	2e
GCF_904865825.1	Klebsiella pneumoniae	INF018-sc-2279888
GCF_904865825.1	Klebsiella pneumoniae	INF018-sc-2279888
GCF_904865825.1	Klebsiella pneumoniae	INF018-sc-2279888
GCF_904865825.1	Klebsiella pneumoniae	INF018-sc-2279888
GCF_904865825.1	Klebsiella pneumoniae	INF018-sc-2279888
GCF_904865825.1	Klebsiella pneumoniae	INF018-sc-2279888
GCF_904865825.1	Klebsiella pneumoniae	INF018-sc-2279888
GCF_013813035.1	Klebsiella pneumoniae	RHB38-C06
GCF_013813035.1	Klebsiella pneumoniae	RHB38-C06
GCF_900497055.1	Klebsiella pneumoniae	KP9201
GCF_900497055.1	Klebsiella pneumoniae	KP9201
GCF_900497055.1	Klebsiella pneumoniae	KP9201
GCF_900497055.1	Klebsiella pneumoniae	KP9201
GCF_904863115.1	Klebsiella pneumoniae	INF329-sc-2280137
GCF_904863115.1	Klebsiella pneumoniae	INF329-sc-2280137
GCF_904863115.1	Klebsiella pneumoniae	INF329-sc-2280137
GCF_904863115.1	Klebsiella pneumoniae	INF329-sc-2280137
GCF_904863115.1	Klebsiella pneumoniae	INF329-sc-2280137
GCF_904863215.1	Klebsiella pneumoniae	INF277
GCF_904863215.1	Klebsiella pneumoniae	INF277
GCF_904863215.1	Klebsiella pneumoniae	INF277
GCF_904863215.1	Klebsiella pneumoniae	INF277
GCF_904863215.1	Klebsiella pneumoniae	INF277
GCF_904866485.1	Klebsiella pneumoniae	KSB1_1H
GCF_904866485.1	Klebsiella pneumoniae	KSB1_1H
GCF_904866485.1	Klebsiella pneumoniae	KSB1_1H
GCF_904866485.1	Klebsiella pneumoniae	KSB1_1H
GCF_904863195.1	Klebsiella pneumoniae	INF133-sc-2279960
GCF_904863195.1	Klebsiella pneumoniae	INF133-sc-2279960
GCF_904863195.1	Klebsiella pneumoniae	INF133-sc-2279960
GCF_904863195.1	Klebsiella pneumoniae	INF133-sc-2279960
GCF_904863195.1	Klebsiella pneumoniae	INF133-sc-2279960
GCF_904863195.1	Klebsiella pneumoniae	INF133-sc-2279960
GCF_904863195.1	Klebsiella pneumoniae	INF133-sc-2279960
GCF_904863195.1	Klebsiella pneumoniae	INF133-sc-2279960
GCF_904863195.1	Klebsiella pneumoniae	INF133-sc-2279960
GCF_001936035.1	Klebsiella pneumoniae	ATCC 35657
GCF_001936035.1	Klebsiella pneumoniae	ATCC 35657
GCF_904864515.1	Klebsiella pneumoniae	KSB2_2C-sc-2280354
GCF_904864515.1	Klebsiella pneumoniae	KSB2_2C-sc-2280354
GCF_904864515.1	Klebsiella pneumoniae	KSB2_2C-sc-2280354
GCF_904864515.1	Klebsiella pneumoniae	KSB2_2C-sc-2280354
GCF_904865795.1	Klebsiella pneumoniae	KSB2_10B-sc-2280350
GCF_904865795.1	Klebsiella pneumoniae	KSB2_10B-sc-2280350
GCF_904865795.1	Klebsiella pneumoniae	KSB2_10B-sc-2280350
GCF_904865795.1	Klebsiella pneumoniae	KSB2_10B-sc-2280350
GCF_904865795.1	Klebsiella pneumoniae	KSB2_10B-sc-2280350
GCF_904865795.1	Klebsiella pneumoniae	KSB2_10B-sc-2280350
GCF_904865845.1	Klebsiella pneumoniae	INF302-sc-2280090
GCF_904865845.1	Klebsiella pneumoniae	INF302-sc-2280090
GCF_904865845.1	Klebsiella pneumoniae	INF302-sc-2280090
GCF_904865845.1	Klebsiella pneumoniae	INF302-sc-2280090
GCF_904865845.1	Klebsiella pneumoniae	INF302-sc-2280090
GCF_904865845.1	Klebsiella pneumoniae	INF302-sc-2280090
GCF_904866195.1	Klebsiella pneumoniae	INF327-sc-2280132
GCF_904866195.1	Klebsiella pneumoniae	INF327-sc-2280132
GCF_904866195.1	Klebsiella pneumoniae	INF327-sc-2280132
GCF_904866195.1	Klebsiella pneumoniae	INF327-sc-2280132
GCF_904866195.1	Klebsiella pneumoniae	INF327-sc-2280132
GCF_000785005.1	Klebsiella pneumoniae subsp. pneumoniae	KPNIH31
GCF_000785005.1	Klebsiella pneumoniae subsp. pneumoniae	KPNIH31
GCF_000785005.1	Klebsiella pneumoniae subsp. pneumoniae	KPNIH31
GCF_000785005.1	Klebsiella pneumoniae subsp. pneumoniae	KPNIH31
GCF_904864595.1	Klebsiella pneumoniae	INF333
GCF_904864595.1	Klebsiella pneumoniae	INF333
GCF_904864595.1	Klebsiella pneumoniae	INF333
GCF_904864595.1	Klebsiella pneumoniae	INF333
GCF_013783245.1	Klebsiella pneumoniae	RHBSTW-00982
GCF_013783245.1	Klebsiella pneumoniae	RHBSTW-00982
GCF_013783245.1	Klebsiella pneumoniae	RHBSTW-00982
GCF_001530015.1	Klebsiella pneumoniae subsp. pneumoniae	RJF293
GCF_001530015.1	Klebsiella pneumoniae subsp. pneumoniae	RJF293
GCF_904863225.1	Klebsiella pneumoniae	KSB1_6J
GCF_904863225.1	Klebsiella pneumoniae	KSB1_6J
GCF_904863225.1	Klebsiella pneumoniae	KSB1_6J
GCF_904863225.1	Klebsiella pneumoniae	KSB1_6J
GCF_904863225.1	Klebsiella pneumoniae	KSB1_6J
GCF_003071305.1	Klebsiella pneumoniae	AR_0141
GCF_003071305.1	Klebsiella pneumoniae	AR_0141
GCF_003071305.1	Klebsiella pneumoniae	AR_0141
GCF_904863365.1	Klebsiella pneumoniae	INF049-sc-2279950
GCF_904863365.1	Klebsiella pneumoniae	INF049-sc-2279950
GCF_904863365.1	Klebsiella pneumoniae	INF049-sc-2279950
GCF_904863365.1	Klebsiella pneumoniae	INF049-sc-2279950
GCF_904863365.1	Klebsiella pneumoniae	INF049-sc-2279950
GCF_904863365.1	Klebsiella pneumoniae	INF049-sc-2279950
GCF_904863365.1	Klebsiella pneumoniae	INF049-sc-2279950
GCF_904863365.1	Klebsiella pneumoniae	INF049-sc-2279950
GCF_904863365.1	Klebsiella pneumoniae	INF049-sc-2279950
GCF_003204465.1	Klebsiella pneumoniae	AR_0140
GCF_003204465.1	Klebsiella pneumoniae	AR_0140
GCF_003204465.1	Klebsiella pneumoniae	AR_0140
GCF_008931345.1	Klebsiella pneumoniae	C51
GCF_008931345.1	Klebsiella pneumoniae	C51
GCF_008931345.1	Klebsiella pneumoniae	C51
GCF_008931345.1	Klebsiella pneumoniae	C51
GCF_008931345.1	Klebsiella pneumoniae	C51
GCF_008931345.1	Klebsiella pneumoniae	C51
GCF_008931345.1	Klebsiella pneumoniae	C51
GCF_904866315.1	Klebsiella pneumoniae	INF346-sc-2280166
GCF_904866315.1	Klebsiella pneumoniae	INF346-sc-2280166
GCF_904866315.1	Klebsiella pneumoniae	INF346-sc-2280166
GCF_904866315.1	Klebsiella pneumoniae	INF346-sc-2280166
GCF_904866315.1	Klebsiella pneumoniae	INF346-sc-2280166
GCF_015277935.1	Klebsiella pneumoniae	N1059-5At
GCF_015277935.1	Klebsiella pneumoniae	N1059-5At
GCF_904863275.1	Klebsiella pneumoniae	INF188-sc-2280054
GCF_904863275.1	Klebsiella pneumoniae	INF188-sc-2280054
GCF_904863275.1	Klebsiella pneumoniae	INF188-sc-2280054
GCF_904863275.1	Klebsiella pneumoniae	INF188-sc-2280054
GCF_904863275.1	Klebsiella pneumoniae	INF188-sc-2280054
GCF_001646625.1	Klebsiella pneumoniae	W14
GCF_001646625.1	Klebsiella pneumoniae	W14
GCF_001646625.1	Klebsiella pneumoniae	W14
GCF_001676825.1	Klebsiella pneumoniae	TH1
GCF_001676825.1	Klebsiella pneumoniae	TH1
GCF_001676825.1	Klebsiella pneumoniae	TH1
GCF_904866505.1	Klebsiella pneumoniae	INF323-sc-2280125
GCF_904866505.1	Klebsiella pneumoniae	INF323-sc-2280125
GCF_904866505.1	Klebsiella pneumoniae	INF323-sc-2280125
GCF_904866505.1	Klebsiella pneumoniae	INF323-sc-2280125
GCF_904866505.1	Klebsiella pneumoniae	INF323-sc-2280125
GCF_012166915.1	Klebsiella pneumoniae	Bckp021
GCF_012166915.1	Klebsiella pneumoniae	Bckp021
GCF_012166915.1	Klebsiella pneumoniae	Bckp021
GCF_012166915.1	Klebsiella pneumoniae	Bckp021
GCF_012166915.1	Klebsiella pneumoniae	Bckp021
GCF_012166915.1	Klebsiella pneumoniae	Bckp021
GCF_904863125.1	Klebsiella pneumoniae	INF357-sc-2280189
GCF_904863125.1	Klebsiella pneumoniae	INF357-sc-2280189
GCF_904863125.1	Klebsiella pneumoniae	INF357-sc-2280189
GCF_904863125.1	Klebsiella pneumoniae	INF357-sc-2280189
GCF_904863125.1	Klebsiella pneumoniae	INF357-sc-2280189
GCF_904863125.1	Klebsiella pneumoniae	INF357-sc-2280189
GCF_904863125.1	Klebsiella pneumoniae	INF357-sc-2280189
GCF_904863125.1	Klebsiella pneumoniae	INF357-sc-2280189
GCF_900497045.1	Klebsiella pneumoniae	KP980
GCF_900497045.1	Klebsiella pneumoniae	KP980
GCF_900497045.1	Klebsiella pneumoniae	KP980
GCF_900497045.1	Klebsiella pneumoniae	KP980
GCF_015338385.1	Klebsiella pneumoniae	M911-1
GCF_015338385.1	Klebsiella pneumoniae	M911-1
GCF_015338385.1	Klebsiella pneumoniae	M911-1
GCF_015338385.1	Klebsiella pneumoniae	M911-1
GCF_006974165.1	Klebsiella pneumoniae	R50
GCF_006974165.1	Klebsiella pneumoniae	R50
GCF_012029895.2	Klebsiella pneumoniae	NU-CRE236
GCF_012029895.2	Klebsiella pneumoniae	NU-CRE236
GCF_012029895.2	Klebsiella pneumoniae	NU-CRE236
GCF_012029895.2	Klebsiella pneumoniae	NU-CRE236
GCF_012029895.2	Klebsiella pneumoniae	NU-CRE236
GCF_001902535.1	Klebsiella pneumoniae	CAV1417
GCF_001902535.1	Klebsiella pneumoniae	CAV1417
GCF_001902535.1	Klebsiella pneumoniae	CAV1417
GCF_001902535.1	Klebsiella pneumoniae	CAV1417
GCF_904865745.1	Klebsiella pneumoniae	INF247-sc-2280148
GCF_904865745.1	Klebsiella pneumoniae	INF247-sc-2280148
GCF_002853475.2	Klebsiella pneumoniae	SCKP020135
GCF_002853475.2	Klebsiella pneumoniae	SCKP020135
GCF_002853475.2	Klebsiella pneumoniae	SCKP020135
GCF_002853475.2	Klebsiella pneumoniae	SCKP020135
GCF_002853475.2	Klebsiella pneumoniae	SCKP020135
GCF_012113635.1	Klebsiella pneumoniae	Bckp212
GCF_012113635.1	Klebsiella pneumoniae	Bckp212
GCF_012113635.1	Klebsiella pneumoniae	Bckp212
GCF_003660205.1	Klebsiella pneumoniae	INF237
GCF_003660205.1	Klebsiella pneumoniae	INF237
GCF_003660205.1	Klebsiella pneumoniae	INF237
GCF_003660205.1	Klebsiella pneumoniae	INF237
GCF_003660205.1	Klebsiella pneumoniae	INF237
GCF_003660205.1	Klebsiella pneumoniae	INF237
GCF_003186535.1	Klebsiella pneumoniae	203
GCF_003186535.1	Klebsiella pneumoniae	203
GCF_015992345.1	Klebsiella pneumoniae	Dirty Dan
GCF_015992345.1	Klebsiella pneumoniae	Dirty Dan
GCF_904863405.1	Klebsiella pneumoniae	INF215-sc-2280087
GCF_904863405.1	Klebsiella pneumoniae	INF215-sc-2280087
GCF_904863405.1	Klebsiella pneumoniae	INF215-sc-2280087
GCF_013729075.1	Klebsiella pneumoniae	RHBSTW-00867
GCF_013729075.1	Klebsiella pneumoniae	RHBSTW-00867
GCF_013729075.1	Klebsiella pneumoniae	RHBSTW-00867
GCF_001952835.1	Klebsiella pneumoniae	1756
GCF_001952835.1	Klebsiella pneumoniae	1756
GCF_004120035.1	Klebsiella pneumoniae	F93-1
GCF_004120035.1	Klebsiella pneumoniae	F93-1
GCF_012113615.1	Klebsiella pneumoniae	Bckp091
GCF_012113615.1	Klebsiella pneumoniae	Bckp091
GCF_012113615.1	Klebsiella pneumoniae	Bckp091
GCF_012113615.1	Klebsiella pneumoniae	Bckp091
GCF_904866465.1	Klebsiella pneumoniae	INF161-sc-2280013
GCF_904866465.1	Klebsiella pneumoniae	INF161-sc-2280013
GCF_904866465.1	Klebsiella pneumoniae	INF161-sc-2280013
GCF_001704235.1	Klebsiella pneumoniae	DHQP1002001
GCF_001704235.1	Klebsiella pneumoniae	DHQP1002001
GCF_001704235.1	Klebsiella pneumoniae	DHQP1002001
GCF_013805705.1	Klebsiella pneumoniae	RHB39-C24
GCF_013805705.1	Klebsiella pneumoniae	RHB39-C24
GCF_013805705.1	Klebsiella pneumoniae	RHB39-C24
GCF_013805705.1	Klebsiella pneumoniae	RHB39-C24
GCF_003432145.1	Klebsiella pneumoniae	KSB1_1I-sc-2280289
GCF_003432145.1	Klebsiella pneumoniae	KSB1_1I-sc-2280289
GCF_003432145.1	Klebsiella pneumoniae	KSB1_1I-sc-2280289
GCF_001701425.2	Klebsiella pneumoniae	1_GR_13
GCF_001701425.2	Klebsiella pneumoniae	1_GR_13
GCF_001701425.2	Klebsiella pneumoniae	1_GR_13
GCF_001701425.2	Klebsiella pneumoniae	1_GR_13
GCF_001701425.2	Klebsiella pneumoniae	1_GR_13
GCF_001701425.2	Klebsiella pneumoniae	1_GR_13
GCF_904866435.1	Klebsiella pneumoniae	INF119-sc-2279930
GCF_904866435.1	Klebsiella pneumoniae	INF119-sc-2279930
GCF_000465975.2	Klebsiella pneumoniae KP-1	KP-1
GCF_000465975.2	Klebsiella pneumoniae KP-1	KP-1
GCF_004801235.1	Klebsiella pneumoniae	121
GCF_004801235.1	Klebsiella pneumoniae	121
GCF_004801235.1	Klebsiella pneumoniae	121
GCF_004801235.1	Klebsiella pneumoniae	121
GCF_004801235.1	Klebsiella pneumoniae	121
GCF_009387915.1	Klebsiella pneumoniae	LH375
GCF_009387915.1	Klebsiella pneumoniae	LH375
GCF_009387915.1	Klebsiella pneumoniae	LH375
GCF_009387915.1	Klebsiella pneumoniae	LH375
GCF_009387915.1	Klebsiella pneumoniae	LH375
GCF_009387915.1	Klebsiella pneumoniae	LH375
GCF_013730675.1	Klebsiella pneumoniae	RHBSTW-00852
GCF_013730675.1	Klebsiella pneumoniae	RHBSTW-00852
GCF_015284925.1	Klebsiella pneumoniae	S183-1
GCF_015284925.1	Klebsiella pneumoniae	S183-1
GCF_015284925.1	Klebsiella pneumoniae	S183-1
GCF_002180255.1	Klebsiella pneumoniae	AR_0158
GCF_002180255.1	Klebsiella pneumoniae	AR_0158
GCF_002180255.1	Klebsiella pneumoniae	AR_0158
GCF_002180255.1	Klebsiella pneumoniae	AR_0158
GCF_002180255.1	Klebsiella pneumoniae	AR_0158
GCF_004120155.1	Klebsiella pneumoniae	F81
GCF_004120155.1	Klebsiella pneumoniae	F81
GCF_004120155.1	Klebsiella pneumoniae	F81
GCF_001902335.1	Klebsiella pneumoniae	Kp_Goe_154414
GCF_001902335.1	Klebsiella pneumoniae	Kp_Goe_154414
GCF_001902335.1	Klebsiella pneumoniae	Kp_Goe_154414
GCF_001902335.1	Klebsiella pneumoniae	Kp_Goe_154414
GCF_001902335.1	Klebsiella pneumoniae	Kp_Goe_154414
GCF_001902335.1	Klebsiella pneumoniae	Kp_Goe_154414
GCF_001902335.1	Klebsiella pneumoniae	Kp_Goe_154414
GCF_904863265.1	Klebsiella pneumoniae	INF156-sc-2280002
GCF_904863265.1	Klebsiella pneumoniae	INF156-sc-2280002
GCF_015910165.1	Klebsiella pneumoniae	Kpn-13
GCF_015910165.1	Klebsiella pneumoniae	Kpn-13
GCF_015910165.1	Klebsiella pneumoniae	Kpn-13
GCF_013168295.1	Klebsiella pneumoniae	SMKP03
GCF_013168295.1	Klebsiella pneumoniae	SMKP03
GCF_013168295.1	Klebsiella pneumoniae	SMKP03
GCF_013168295.1	Klebsiella pneumoniae	SMKP03
GCF_009387945.1	Klebsiella pneumoniae	LH102-A
GCF_009387945.1	Klebsiella pneumoniae	LH102-A
GCF_904863425.1	Klebsiella pneumoniae	INF348-sc-2280170
GCF_904863425.1	Klebsiella pneumoniae	INF348-sc-2280170
GCF_904863425.1	Klebsiella pneumoniae	INF348-sc-2280170
GCF_007833555.1	Klebsiella pneumoniae	IA565
GCF_007833555.1	Klebsiella pneumoniae	IA565
GCF_007833555.1	Klebsiella pneumoniae	IA565
GCF_007833555.1	Klebsiella pneumoniae	IA565
GCF_007833555.1	Klebsiella pneumoniae	IA565
GCF_013811445.1	Klebsiella pneumoniae	RHB39-C10
GCF_013811445.1	Klebsiella pneumoniae	RHB39-C10
GCF_013811445.1	Klebsiella pneumoniae	RHB39-C10
GCF_003571525.1	Klebsiella pneumoniae	AR_0076
GCF_003571525.1	Klebsiella pneumoniae	AR_0076
GCF_003571525.1	Klebsiella pneumoniae	AR_0076
GCF_003571525.1	Klebsiella pneumoniae	AR_0076
GCF_003571525.1	Klebsiella pneumoniae	AR_0076
GCF_003571525.1	Klebsiella pneumoniae	AR_0076
GCF_015992285.1	Klebsiella pneumoniae	Magic conch shell
GCF_015992285.1	Klebsiella pneumoniae	Magic conch shell
GCF_015992285.1	Klebsiella pneumoniae	Magic conch shell
GCF_013826045.1	Klebsiella pneumoniae	RHB30-C05
GCF_013826045.1	Klebsiella pneumoniae	RHB30-C05
GCF_013826045.1	Klebsiella pneumoniae	RHB30-C05
GCF_013826045.1	Klebsiella pneumoniae	RHB30-C05
GCF_013826045.1	Klebsiella pneumoniae	RHB30-C05
GCF_013826045.1	Klebsiella pneumoniae	RHB30-C05
GCF_003590665.1	Klebsiella pneumoniae	INF235-sc-2280127
GCF_003590665.1	Klebsiella pneumoniae	INF235-sc-2280127
GCF_003590665.1	Klebsiella pneumoniae	INF235-sc-2280127
GCF_003590665.1	Klebsiella pneumoniae	INF235-sc-2280127
GCF_003590665.1	Klebsiella pneumoniae	INF235-sc-2280127
GCF_003590665.1	Klebsiella pneumoniae	INF235-sc-2280127
GCF_015277915.1	Klebsiella pneumoniae	M1026-3Ar
GCF_015277915.1	Klebsiella pneumoniae	M1026-3Ar
GCF_015277915.1	Klebsiella pneumoniae	M1026-3Ar
GCF_015277915.1	Klebsiella pneumoniae	M1026-3Ar
GCF_015277915.1	Klebsiella pneumoniae	M1026-3Ar
GCF_015277955.1	Klebsiella pneumoniae	M1023-4Ar
GCF_015277955.1	Klebsiella pneumoniae	M1023-4Ar
GCF_015277955.1	Klebsiella pneumoniae	M1023-4Ar
GCF_015277955.1	Klebsiella pneumoniae	M1023-4Ar
GCF_015277955.1	Klebsiella pneumoniae	M1023-4Ar
GCF_013895695.1	Klebsiella pneumoniae	RHB16-C24
GCF_013895695.1	Klebsiella pneumoniae	RHB16-C24
GCF_013895695.1	Klebsiella pneumoniae	RHB16-C24
GCF_016066025.1	Klebsiella pneumoniae	KpPF25
GCF_016066025.1	Klebsiella pneumoniae	KpPF25
GCF_016066025.1	Klebsiella pneumoniae	KpPF25
GCF_016066025.1	Klebsiella pneumoniae	KpPF25
GCF_016066025.1	Klebsiella pneumoniae	KpPF25
GCF_016066025.1	Klebsiella pneumoniae	KpPF25
GCF_012169405.1	Klebsiella pneumoniae	KPN55602
GCF_012169405.1	Klebsiella pneumoniae	KPN55602
GCF_012169405.1	Klebsiella pneumoniae	KPN55602
GCF_013792545.1	Klebsiella pneumoniae	RHBSTW-00113
GCF_013792545.1	Klebsiella pneumoniae	RHBSTW-00113
GCF_013792545.1	Klebsiella pneumoniae	RHBSTW-00113
GCF_013792545.1	Klebsiella pneumoniae	RHBSTW-00113
GCF_013792545.1	Klebsiella pneumoniae	RHBSTW-00113
GCF_013792545.1	Klebsiella pneumoniae	RHBSTW-00113
GCF_013792545.1	Klebsiella pneumoniae	RHBSTW-00113
GCF_012167385.1	Klebsiella pneumoniae	Bckp206
GCF_012167385.1	Klebsiella pneumoniae	Bckp206
GCF_012167385.1	Klebsiella pneumoniae	Bckp206
GCF_904865735.1	Klebsiella pneumoniae	INF361-sc-2280198
GCF_904865735.1	Klebsiella pneumoniae	INF361-sc-2280198
GCF_904865735.1	Klebsiella pneumoniae	INF361-sc-2280198
GCF_904865735.1	Klebsiella pneumoniae	INF361-sc-2280198
GCF_904866285.1	Klebsiella pneumoniae	INF344-sc-2280162
GCF_904866285.1	Klebsiella pneumoniae	INF344-sc-2280162
GCF_904866285.1	Klebsiella pneumoniae	INF344-sc-2280162
GCF_904863245.1	Klebsiella pneumoniae	INF355-sc-2280185
GCF_904863245.1	Klebsiella pneumoniae	INF355-sc-2280185
GCF_904863245.1	Klebsiella pneumoniae	INF355-sc-2280185
GCF_904863245.1	Klebsiella pneumoniae	INF355-sc-2280185
GCF_013283935.1	Klebsiella pneumoniae	WSHvKP
GCF_013283935.1	Klebsiella pneumoniae	WSHvKP
GCF_014168655.1	Klebsiella pneumoniae	WP2-W18-ESBL-06
GCF_014168655.1	Klebsiella pneumoniae	WP2-W18-ESBL-06
GCF_014168655.1	Klebsiella pneumoniae	WP2-W18-ESBL-06
GCF_014168655.1	Klebsiella pneumoniae	WP2-W18-ESBL-06
GCF_004120175.1	Klebsiella pneumoniae	F93-2
GCF_004120175.1	Klebsiella pneumoniae	F93-2
GCF_016066475.1	Klebsiella pneumoniae	KpC5
GCF_016066475.1	Klebsiella pneumoniae	KpC5
GCF_016066475.1	Klebsiella pneumoniae	KpC5
GCF_016066475.1	Klebsiella pneumoniae	KpC5
GCF_016066475.1	Klebsiella pneumoniae	KpC5
GCF_014840955.1	Klebsiella pneumoniae	HC139
GCF_014840955.1	Klebsiella pneumoniae	HC139
GCF_904866395.1	Klebsiella pneumoniae	INF321-sc-2280120
GCF_904866395.1	Klebsiella pneumoniae	INF321-sc-2280120
GCF_904866395.1	Klebsiella pneumoniae	INF321-sc-2280120
GCF_904866395.1	Klebsiella pneumoniae	INF321-sc-2280120
GCF_904866395.1	Klebsiella pneumoniae	INF321-sc-2280120
GCF_904866395.1	Klebsiella pneumoniae	INF321-sc-2280120
GCF_904866395.1	Klebsiella pneumoniae	INF321-sc-2280120
GCF_904866395.1	Klebsiella pneumoniae	INF321-sc-2280120
GCF_904866395.1	Klebsiella pneumoniae	INF321-sc-2280120
GCF_904866395.1	Klebsiella pneumoniae	INF321-sc-2280120
GCF_015024285.2	Klebsiella pneumoniae	2016-1400
GCF_015024285.2	Klebsiella pneumoniae	2016-1400
GCF_001908715.1	Klebsiella pneumoniae	CAV1217
GCF_001908715.1	Klebsiella pneumoniae	CAV1217
GCF_001908715.1	Klebsiella pneumoniae	CAV1217
GCF_001908715.1	Klebsiella pneumoniae	CAV1217
GCF_015290145.1	Klebsiella pneumoniae	BS317-1
GCF_015290145.1	Klebsiella pneumoniae	BS317-1
GCF_015290145.1	Klebsiella pneumoniae	BS317-1
GCF_002966875.1	Klebsiella pneumoniae	HZW25
GCF_002966875.1	Klebsiella pneumoniae	HZW25
GCF_002966875.1	Klebsiella pneumoniae	HZW25
GCF_002966875.1	Klebsiella pneumoniae	HZW25
GCF_002966875.1	Klebsiella pneumoniae	HZW25
GCF_000240185.1	Klebsiella pneumoniae subsp. pneumoniae HS11286	HS11286
GCF_000240185.1	Klebsiella pneumoniae subsp. pneumoniae HS11286	HS11286
GCF_000240185.1	Klebsiella pneumoniae subsp. pneumoniae HS11286	HS11286
GCF_000240185.1	Klebsiella pneumoniae subsp. pneumoniae HS11286	HS11286
GCF_000240185.1	Klebsiella pneumoniae subsp. pneumoniae HS11286	HS11286
GCF_000240185.1	Klebsiella pneumoniae subsp. pneumoniae HS11286	HS11286
GCF_000240185.1	Klebsiella pneumoniae subsp. pneumoniae HS11286	HS11286
GCF_001022195.1	Klebsiella oxytoca	CAV1374
GCF_001022195.1	Klebsiella oxytoca	CAV1374
GCF_001022195.1	Klebsiella oxytoca	CAV1374
GCF_001022195.1	Klebsiella oxytoca	CAV1374
GCF_001022195.1	Klebsiella oxytoca	CAV1374
GCF_001022195.1	Klebsiella oxytoca	CAV1374
GCF_001022195.1	Klebsiella oxytoca	CAV1374
GCF_001022195.1	Klebsiella oxytoca	CAV1374
GCF_001022195.1	Klebsiella oxytoca	CAV1374
GCF_001022195.1	Klebsiella oxytoca	CAV1374
GCF_001022195.1	Klebsiella oxytoca	CAV1374
GCF_001022195.1	Klebsiella oxytoca	CAV1374
GCF_013624775.1	Klebsiella quasipneumoniae	RHBSTW-00138
GCF_013624775.1	Klebsiella quasipneumoniae	RHBSTW-00138
GCF_013624775.1	Klebsiella quasipneumoniae	RHBSTW-00138
GCF_013624775.1	Klebsiella quasipneumoniae	RHBSTW-00138
GCF_013624775.1	Klebsiella quasipneumoniae	RHBSTW-00138
GCF_013624775.1	Klebsiella quasipneumoniae	RHBSTW-00138
GCF_013624775.1	Klebsiella quasipneumoniae	RHBSTW-00138
GCF_013624775.1	Klebsiella quasipneumoniae	RHBSTW-00138
GCF_013624775.1	Klebsiella quasipneumoniae	RHBSTW-00138
GCF_013624775.1	Klebsiella quasipneumoniae	RHBSTW-00138
GCF_013624775.1	Klebsiella quasipneumoniae	RHBSTW-00138
GCF_013624775.1	Klebsiella quasipneumoniae	RHBSTW-00138
GCF_013624775.1	Klebsiella quasipneumoniae	RHBSTW-00138
GCF_013624775.1	Klebsiella quasipneumoniae	RHBSTW-00138
GCF_013624775.1	Klebsiella quasipneumoniae	RHBSTW-00138
GCF_014169355.1	Klebsiella quasipneumoniae	WP5-S18-ESBL-05
GCF_014169355.1	Klebsiella quasipneumoniae	WP5-S18-ESBL-05
GCF_014169355.1	Klebsiella quasipneumoniae	WP5-S18-ESBL-05
GCF_014169355.1	Klebsiella quasipneumoniae	WP5-S18-ESBL-05
GCF_014169355.1	Klebsiella quasipneumoniae	WP5-S18-ESBL-05
GCF_014169355.1	Klebsiella quasipneumoniae	WP5-S18-ESBL-05
GCF_014169355.1	Klebsiella quasipneumoniae	WP5-S18-ESBL-05
GCF_014169355.1	Klebsiella quasipneumoniae	WP5-S18-ESBL-05
GCF_014169355.1	Klebsiella quasipneumoniae	WP5-S18-ESBL-05
GCF_014169355.1	Klebsiella quasipneumoniae	WP5-S18-ESBL-05
GCF_014169355.1	Klebsiella quasipneumoniae	WP5-S18-ESBL-05
GCF_014169355.1	Klebsiella quasipneumoniae	WP5-S18-ESBL-05
GCF_014169355.1	Klebsiella quasipneumoniae	WP5-S18-ESBL-05
GCF_014169355.1	Klebsiella quasipneumoniae	WP5-S18-ESBL-05
GCF_014169355.1	Klebsiella quasipneumoniae	WP5-S18-ESBL-05
GCF_003432165.1	Klebsiella pneumoniae	MSB1_8A-sc-2280397
GCF_003432165.1	Klebsiella pneumoniae	MSB1_8A-sc-2280397
GCF_003432165.1	Klebsiella pneumoniae	MSB1_8A-sc-2280397
GCF_003432165.1	Klebsiella pneumoniae	MSB1_8A-sc-2280397
GCF_003432165.1	Klebsiella pneumoniae	MSB1_8A-sc-2280397
GCF_003432165.1	Klebsiella pneumoniae	MSB1_8A-sc-2280397
GCF_003432165.1	Klebsiella pneumoniae	MSB1_8A-sc-2280397
GCF_003432165.1	Klebsiella pneumoniae	MSB1_8A-sc-2280397
GCF_014495785.1	Klebsiella pneumoniae	HKP0018
GCF_014495785.1	Klebsiella pneumoniae	HKP0018
GCF_014495785.1	Klebsiella pneumoniae	HKP0018
GCF_014495785.1	Klebsiella pneumoniae	HKP0018
GCF_014495785.1	Klebsiella pneumoniae	HKP0018
GCF_014495785.1	Klebsiella pneumoniae	HKP0018
GCF_014495785.1	Klebsiella pneumoniae	HKP0018
GCF_014495785.1	Klebsiella pneumoniae	HKP0018
GCF_014495785.1	Klebsiella pneumoniae	HKP0018
GCF_014495765.1	Klebsiella pneumoniae	HKP0067
GCF_014495765.1	Klebsiella pneumoniae	HKP0067
GCF_014495765.1	Klebsiella pneumoniae	HKP0067
GCF_014495765.1	Klebsiella pneumoniae	HKP0067
GCF_014495765.1	Klebsiella pneumoniae	HKP0067
GCF_014495765.1	Klebsiella pneumoniae	HKP0067
GCF_014495765.1	Klebsiella pneumoniae	HKP0067
GCF_014495765.1	Klebsiella pneumoniae	HKP0067
GCF_014495765.1	Klebsiella pneumoniae	HKP0067
GCF_006459145.1	Klebsiella pneumoniae	Kp202
GCF_006459145.1	Klebsiella pneumoniae	Kp202
GCF_006459145.1	Klebsiella pneumoniae	Kp202
GCF_006459145.1	Klebsiella pneumoniae	Kp202
GCF_006459145.1	Klebsiella pneumoniae	Kp202
GCF_006459145.1	Klebsiella pneumoniae	Kp202
GCF_006459145.1	Klebsiella pneumoniae	Kp202
GCF_006459145.1	Klebsiella pneumoniae	Kp202
GCF_013611495.1	Klebsiella pneumoniae	RHBSTW-00472
GCF_013611495.1	Klebsiella pneumoniae	RHBSTW-00472
GCF_013611495.1	Klebsiella pneumoniae	RHBSTW-00472
GCF_013611495.1	Klebsiella pneumoniae	RHBSTW-00472
GCF_013611495.1	Klebsiella pneumoniae	RHBSTW-00472
GCF_013611495.1	Klebsiella pneumoniae	RHBSTW-00472
GCF_013611495.1	Klebsiella pneumoniae	RHBSTW-00472
GCF_013611495.1	Klebsiella pneumoniae	RHBSTW-00472
GCF_015290985.1	Klebsiella pneumoniae	3214
GCF_015290985.1	Klebsiella pneumoniae	3214
GCF_015290985.1	Klebsiella pneumoniae	3214
GCF_015290985.1	Klebsiella pneumoniae	3214
GCF_015290985.1	Klebsiella pneumoniae	3214
GCF_015290985.1	Klebsiella pneumoniae	3214
GCF_015290985.1	Klebsiella pneumoniae	3214
GCF_015290985.1	Klebsiella pneumoniae	3214
GCF_004295405.1	Klebsiella pneumoniae	BA34918
GCF_004295405.1	Klebsiella pneumoniae	BA34918
GCF_004295405.1	Klebsiella pneumoniae	BA34918
GCF_004295405.1	Klebsiella pneumoniae	BA34918
GCF_004295405.1	Klebsiella pneumoniae	BA34918
GCF_004295405.1	Klebsiella pneumoniae	BA34918
GCF_004295405.1	Klebsiella pneumoniae	BA34918
GCF_004295405.1	Klebsiella pneumoniae	BA34918
GCF_004295405.1	Klebsiella pneumoniae	BA34918
GCF_002909775.1	Klebsiella pneumoniae	BA28434
GCF_002909775.1	Klebsiella pneumoniae	BA28434
GCF_002909775.1	Klebsiella pneumoniae	BA28434
GCF_002909775.1	Klebsiella pneumoniae	BA28434
GCF_002909775.1	Klebsiella pneumoniae	BA28434
GCF_002909775.1	Klebsiella pneumoniae	BA28434
GCF_002909775.1	Klebsiella pneumoniae	BA28434
GCF_002909775.1	Klebsiella pneumoniae	BA28434
GCF_005944305.1	Klebsiella pneumoniae	KpvST147B_SE1_1_NDM
GCF_005944305.1	Klebsiella pneumoniae	KpvST147B_SE1_1_NDM
GCF_005944305.1	Klebsiella pneumoniae	KpvST147B_SE1_1_NDM
GCF_005944305.1	Klebsiella pneumoniae	KpvST147B_SE1_1_NDM
GCF_005944305.1	Klebsiella pneumoniae	KpvST147B_SE1_1_NDM
GCF_005944305.1	Klebsiella pneumoniae	KpvST147B_SE1_1_NDM
GCF_005944305.1	Klebsiella pneumoniae	KpvST147B_SE1_1_NDM
GCF_005944305.1	Klebsiella pneumoniae	KpvST147B_SE1_1_NDM
GCF_011742505.2	Klebsiella pneumoniae	BA2105
GCF_011742505.2	Klebsiella pneumoniae	BA2105
GCF_011742505.2	Klebsiella pneumoniae	BA2105
GCF_011742505.2	Klebsiella pneumoniae	BA2105
GCF_011742505.2	Klebsiella pneumoniae	BA2105
GCF_011742505.2	Klebsiella pneumoniae	BA2105
GCF_011742505.2	Klebsiella pneumoniae	BA2105
GCF_011742505.2	Klebsiella pneumoniae	BA2105
GCF_002903025.1	Klebsiella pneumoniae	KPNIH49
GCF_002903025.1	Klebsiella pneumoniae	KPNIH49
GCF_002903025.1	Klebsiella pneumoniae	KPNIH49
GCF_002903025.1	Klebsiella pneumoniae	KPNIH49
GCF_002903025.1	Klebsiella pneumoniae	KPNIH49
GCF_002903025.1	Klebsiella pneumoniae	KPNIH49
GCF_002903025.1	Klebsiella pneumoniae	KPNIH49
GCF_002903025.1	Klebsiella pneumoniae	KPNIH49
GCF_002903025.1	Klebsiella pneumoniae	KPNIH49
GCF_011769725.1	Klebsiella pneumoniae	47733
GCF_011769725.1	Klebsiella pneumoniae	47733
GCF_011769725.1	Klebsiella pneumoniae	47733
GCF_011769725.1	Klebsiella pneumoniae	47733
GCF_011769725.1	Klebsiella pneumoniae	47733
GCF_011769725.1	Klebsiella pneumoniae	47733
GCF_011769725.1	Klebsiella pneumoniae	47733
GCF_011769725.1	Klebsiella pneumoniae	47733
GCF_011769725.1	Klebsiella pneumoniae	47733
GCF_011769725.1	Klebsiella pneumoniae	47733
GCF_011769725.1	Klebsiella pneumoniae	47733
GCF_003006175.1	Klebsiella pneumoniae	DA48896
GCF_003006175.1	Klebsiella pneumoniae	DA48896
GCF_003006175.1	Klebsiella pneumoniae	DA48896
GCF_003006175.1	Klebsiella pneumoniae	DA48896
GCF_003006175.1	Klebsiella pneumoniae	DA48896
GCF_003006175.1	Klebsiella pneumoniae	DA48896
GCF_003006175.1	Klebsiella pneumoniae	DA48896
GCF_003006175.1	Klebsiella pneumoniae	DA48896
GCF_009791495.1	Klebsiella pneumoniae	BD_DM_697
GCF_009791495.1	Klebsiella pneumoniae	BD_DM_697
GCF_009791495.1	Klebsiella pneumoniae	BD_DM_697
GCF_009791495.1	Klebsiella pneumoniae	BD_DM_697
GCF_009791495.1	Klebsiella pneumoniae	BD_DM_697
GCF_009791495.1	Klebsiella pneumoniae	BD_DM_697
GCF_009791495.1	Klebsiella pneumoniae	BD_DM_697
GCF_009791495.1	Klebsiella pneumoniae	BD_DM_697
GCF_009791495.1	Klebsiella pneumoniae	BD_DM_697
GCF_011742415.2	Klebsiella pneumoniae	BP3636
GCF_011742415.2	Klebsiella pneumoniae	BP3636
GCF_011742415.2	Klebsiella pneumoniae	BP3636
GCF_011742415.2	Klebsiella pneumoniae	BP3636
GCF_011742415.2	Klebsiella pneumoniae	BP3636
GCF_011742415.2	Klebsiella pneumoniae	BP3636
GCF_011742415.2	Klebsiella pneumoniae	BP3636
GCF_011742415.2	Klebsiella pneumoniae	BP3636
GCF_011742415.2	Klebsiella pneumoniae	BP3636
GCF_011742415.2	Klebsiella pneumoniae	BP3636
GCF_005885775.1	Klebsiella pneumoniae subsp. pneumoniae	KpvST15_NDM
GCF_005885775.1	Klebsiella pneumoniae subsp. pneumoniae	KpvST15_NDM
GCF_005885775.1	Klebsiella pneumoniae subsp. pneumoniae	KpvST15_NDM
GCF_005885775.1	Klebsiella pneumoniae subsp. pneumoniae	KpvST15_NDM
GCF_005885775.1	Klebsiella pneumoniae subsp. pneumoniae	KpvST15_NDM
GCF_005885775.1	Klebsiella pneumoniae subsp. pneumoniae	KpvST15_NDM
GCF_005885775.1	Klebsiella pneumoniae subsp. pneumoniae	KpvST15_NDM
GCF_009720445.1	Klebsiella pneumoniae	KP2
GCF_009720445.1	Klebsiella pneumoniae	KP2
GCF_009720445.1	Klebsiella pneumoniae	KP2
GCF_009720445.1	Klebsiella pneumoniae	KP2
GCF_009720445.1	Klebsiella pneumoniae	KP2
GCF_009720445.1	Klebsiella pneumoniae	KP2
GCF_009720445.1	Klebsiella pneumoniae	KP2
GCF_009720445.1	Klebsiella pneumoniae	KP2
GCF_009720445.1	Klebsiella pneumoniae	KP2
GCF_009884415.1	Klebsiella pneumoniae	WSD411
GCF_009884415.1	Klebsiella pneumoniae	WSD411
GCF_009884415.1	Klebsiella pneumoniae	WSD411
GCF_009884415.1	Klebsiella pneumoniae	WSD411
GCF_009884415.1	Klebsiella pneumoniae	WSD411
GCF_009884415.1	Klebsiella pneumoniae	WSD411
GCF_009884415.1	Klebsiella pneumoniae	WSD411
GCF_009884415.1	Klebsiella pneumoniae	WSD411
GCF_009884415.1	Klebsiella pneumoniae	WSD411
GCF_009884415.1	Klebsiella pneumoniae	WSD411
GCF_009884415.1	Klebsiella pneumoniae	WSD411
GCF_009884415.1	Klebsiella pneumoniae	WSD411
GCF_009884415.1	Klebsiella pneumoniae	WSD411
GCF_013736155.1	Klebsiella pneumoniae	RHBSTW-00510
GCF_013736155.1	Klebsiella pneumoniae	RHBSTW-00510
GCF_013736155.1	Klebsiella pneumoniae	RHBSTW-00510
GCF_013736155.1	Klebsiella pneumoniae	RHBSTW-00510
GCF_013736155.1	Klebsiella pneumoniae	RHBSTW-00510
GCF_013736155.1	Klebsiella pneumoniae	RHBSTW-00510
GCF_013736155.1	Klebsiella pneumoniae	RHBSTW-00510
GCF_013736155.1	Klebsiella pneumoniae	RHBSTW-00510
GCF_013736155.1	Klebsiella pneumoniae	RHBSTW-00510
GCF_003850165.1	Klebsiella pneumoniae subsp. pneumoniae	ARLG-3135
GCF_003850165.1	Klebsiella pneumoniae subsp. pneumoniae	ARLG-3135
GCF_003850165.1	Klebsiella pneumoniae subsp. pneumoniae	ARLG-3135
GCF_003850165.1	Klebsiella pneumoniae subsp. pneumoniae	ARLG-3135
GCF_003850165.1	Klebsiella pneumoniae subsp. pneumoniae	ARLG-3135
GCF_003850165.1	Klebsiella pneumoniae subsp. pneumoniae	ARLG-3135
GCF_003850165.1	Klebsiella pneumoniae subsp. pneumoniae	ARLG-3135
GCF_003855315.1	Klebsiella pneumoniae	KP_NORM_BLD_2014_104014
GCF_003855315.1	Klebsiella pneumoniae	KP_NORM_BLD_2014_104014
GCF_003855315.1	Klebsiella pneumoniae	KP_NORM_BLD_2014_104014
GCF_003855315.1	Klebsiella pneumoniae	KP_NORM_BLD_2014_104014
GCF_003855315.1	Klebsiella pneumoniae	KP_NORM_BLD_2014_104014
GCF_003855315.1	Klebsiella pneumoniae	KP_NORM_BLD_2014_104014
GCF_003855315.1	Klebsiella pneumoniae	KP_NORM_BLD_2014_104014
GCF_003855315.1	Klebsiella pneumoniae	KP_NORM_BLD_2014_104014
GCF_000016305.1	Klebsiella pneumoniae subsp. pneumoniae MGH 78578	ATCC 700721; MGH 78578
GCF_000016305.1	Klebsiella pneumoniae subsp. pneumoniae MGH 78578	ATCC 700721; MGH 78578
GCF_000016305.1	Klebsiella pneumoniae subsp. pneumoniae MGH 78578	ATCC 700721; MGH 78578
GCF_000016305.1	Klebsiella pneumoniae subsp. pneumoniae MGH 78578	ATCC 700721; MGH 78578
GCF_000016305.1	Klebsiella pneumoniae subsp. pneumoniae MGH 78578	ATCC 700721; MGH 78578
GCF_000016305.1	Klebsiella pneumoniae subsp. pneumoniae MGH 78578	ATCC 700721; MGH 78578
GCF_000512165.1	Klebsiella pneumoniae subsp. pneumoniae Kp13	Kp13
GCF_000512165.1	Klebsiella pneumoniae subsp. pneumoniae Kp13	Kp13
GCF_000512165.1	Klebsiella pneumoniae subsp. pneumoniae Kp13	Kp13
GCF_000512165.1	Klebsiella pneumoniae subsp. pneumoniae Kp13	Kp13
GCF_000512165.1	Klebsiella pneumoniae subsp. pneumoniae Kp13	Kp13
GCF_000512165.1	Klebsiella pneumoniae subsp. pneumoniae Kp13	Kp13
GCF_000512165.1	Klebsiella pneumoniae subsp. pneumoniae Kp13	Kp13
GCF_013734035.1	Klebsiella pneumoniae	RHBSTW-00636
GCF_013734035.1	Klebsiella pneumoniae	RHBSTW-00636
GCF_013734035.1	Klebsiella pneumoniae	RHBSTW-00636
GCF_013734035.1	Klebsiella pneumoniae	RHBSTW-00636
GCF_013734035.1	Klebsiella pneumoniae	RHBSTW-00636
GCF_013734035.1	Klebsiella pneumoniae	RHBSTW-00636
GCF_013734035.1	Klebsiella pneumoniae	RHBSTW-00636
GCF_013734035.1	Klebsiella pneumoniae	RHBSTW-00636
GCF_013734035.1	Klebsiella pneumoniae	RHBSTW-00636
GCF_013694405.1	Klebsiella pneumoniae	Kp46596
GCF_013694405.1	Klebsiella pneumoniae	Kp46596
GCF_013694405.1	Klebsiella pneumoniae	Kp46596
GCF_013694405.1	Klebsiella pneumoniae	Kp46596
GCF_013694405.1	Klebsiella pneumoniae	Kp46596
GCF_013694405.1	Klebsiella pneumoniae	Kp46596
GCF_013694405.1	Klebsiella pneumoniae	Kp46596
GCF_013694405.1	Klebsiella pneumoniae	Kp46596
GCF_001902415.1	Klebsiella pneumoniae	Kp_Goe_822917
GCF_001902415.1	Klebsiella pneumoniae	Kp_Goe_822917
GCF_001902415.1	Klebsiella pneumoniae	Kp_Goe_822917
GCF_001902415.1	Klebsiella pneumoniae	Kp_Goe_822917
GCF_001902415.1	Klebsiella pneumoniae	Kp_Goe_822917
GCF_001902415.1	Klebsiella pneumoniae	Kp_Goe_822917
GCF_001902415.1	Klebsiella pneumoniae	Kp_Goe_822917
GCF_001902415.1	Klebsiella pneumoniae	Kp_Goe_822917
GCF_001902415.1	Klebsiella pneumoniae	Kp_Goe_822917
GCF_002968475.1	Klebsiella pneumoniae	AR_0363
GCF_002968475.1	Klebsiella pneumoniae	AR_0363
GCF_002968475.1	Klebsiella pneumoniae	AR_0363
GCF_002968475.1	Klebsiella pneumoniae	AR_0363
GCF_002968475.1	Klebsiella pneumoniae	AR_0363
GCF_002968475.1	Klebsiella pneumoniae	AR_0363
GCF_002968475.1	Klebsiella pneumoniae	AR_0363
GCF_002968475.1	Klebsiella pneumoniae	AR_0363
GCF_002968475.1	Klebsiella pneumoniae	AR_0363
GCF_002968475.1	Klebsiella pneumoniae	AR_0363
GCF_002968475.1	Klebsiella pneumoniae	AR_0363
GCF_002752955.1	Klebsiella pneumoniae	QS17-0161
GCF_002752955.1	Klebsiella pneumoniae	QS17-0161
GCF_002752955.1	Klebsiella pneumoniae	QS17-0161
GCF_002752955.1	Klebsiella pneumoniae	QS17-0161
GCF_002752955.1	Klebsiella pneumoniae	QS17-0161
GCF_002752955.1	Klebsiella pneumoniae	QS17-0161
GCF_002752955.1	Klebsiella pneumoniae	QS17-0161
GCF_002752955.1	Klebsiella pneumoniae	QS17-0161
GCF_008693405.1	Klebsiella pneumoniae	FDAARGOS_630
GCF_008693405.1	Klebsiella pneumoniae	FDAARGOS_630
GCF_008693405.1	Klebsiella pneumoniae	FDAARGOS_630
GCF_008693405.1	Klebsiella pneumoniae	FDAARGOS_630
GCF_008693405.1	Klebsiella pneumoniae	FDAARGOS_630
GCF_008693405.1	Klebsiella pneumoniae	FDAARGOS_630
GCF_008693405.1	Klebsiella pneumoniae	FDAARGOS_630
GCF_008693405.1	Klebsiella pneumoniae	FDAARGOS_630
GCF_002248115.2	Klebsiella pneumoniae subsp. pneumoniae	KPCTRSRTH07
GCF_002248115.2	Klebsiella pneumoniae subsp. pneumoniae	KPCTRSRTH07
GCF_002248115.2	Klebsiella pneumoniae subsp. pneumoniae	KPCTRSRTH07
GCF_002248115.2	Klebsiella pneumoniae subsp. pneumoniae	KPCTRSRTH07
GCF_002248115.2	Klebsiella pneumoniae subsp. pneumoniae	KPCTRSRTH07
GCF_002248115.2	Klebsiella pneumoniae subsp. pneumoniae	KPCTRSRTH07
GCF_002248115.2	Klebsiella pneumoniae subsp. pneumoniae	KPCTRSRTH07
GCF_002248115.2	Klebsiella pneumoniae subsp. pneumoniae	KPCTRSRTH07
GCF_002248115.2	Klebsiella pneumoniae subsp. pneumoniae	KPCTRSRTH07
GCF_002248115.2	Klebsiella pneumoniae subsp. pneumoniae	KPCTRSRTH07
GCF_002248115.2	Klebsiella pneumoniae subsp. pneumoniae	KPCTRSRTH07
GCF_003408615.1	Klebsiella pneumoniae	N4b
GCF_003408615.1	Klebsiella pneumoniae	N4b
GCF_003408615.1	Klebsiella pneumoniae	N4b
GCF_003408615.1	Klebsiella pneumoniae	N4b
GCF_003408615.1	Klebsiella pneumoniae	N4b
GCF_003408615.1	Klebsiella pneumoniae	N4b
GCF_003408615.1	Klebsiella pneumoniae	N4b
GCF_003408615.1	Klebsiella pneumoniae	N4b
GCF_016629585.1	Klebsiella pneumoniae	KSB1_9A
GCF_016629585.1	Klebsiella pneumoniae	KSB1_9A
GCF_016629585.1	Klebsiella pneumoniae	KSB1_9A
GCF_016629585.1	Klebsiella pneumoniae	KSB1_9A
GCF_016629585.1	Klebsiella pneumoniae	KSB1_9A
GCF_016629585.1	Klebsiella pneumoniae	KSB1_9A
GCF_016629585.1	Klebsiella pneumoniae	KSB1_9A
GCF_016629585.1	Klebsiella pneumoniae	KSB1_9A
GCF_013737695.1	Klebsiella pneumoniae	RHBSTW-00433
GCF_013737695.1	Klebsiella pneumoniae	RHBSTW-00433
GCF_013737695.1	Klebsiella pneumoniae	RHBSTW-00433
GCF_013737695.1	Klebsiella pneumoniae	RHBSTW-00433
GCF_013737695.1	Klebsiella pneumoniae	RHBSTW-00433
GCF_013737695.1	Klebsiella pneumoniae	RHBSTW-00433
GCF_013737695.1	Klebsiella pneumoniae	RHBSTW-00433
GCF_013737695.1	Klebsiella pneumoniae	RHBSTW-00433
GCF_013737695.1	Klebsiella pneumoniae	RHBSTW-00433
GCF_002251875.2	Klebsiella pneumoniae subsp. pneumoniae	KPCTRSRTH01
GCF_002251875.2	Klebsiella pneumoniae subsp. pneumoniae	KPCTRSRTH01
GCF_002251875.2	Klebsiella pneumoniae subsp. pneumoniae	KPCTRSRTH01
GCF_002251875.2	Klebsiella pneumoniae subsp. pneumoniae	KPCTRSRTH01
GCF_002251875.2	Klebsiella pneumoniae subsp. pneumoniae	KPCTRSRTH01
GCF_002251875.2	Klebsiella pneumoniae subsp. pneumoniae	KPCTRSRTH01
GCF_002251875.2	Klebsiella pneumoniae subsp. pneumoniae	KPCTRSRTH01
GCF_009025895.1	Klebsiella pneumoniae subsp. pneumoniae	BK13048
GCF_009025895.1	Klebsiella pneumoniae subsp. pneumoniae	BK13048
GCF_009025895.1	Klebsiella pneumoniae subsp. pneumoniae	BK13048
GCF_009025895.1	Klebsiella pneumoniae subsp. pneumoniae	BK13048
GCF_009025895.1	Klebsiella pneumoniae subsp. pneumoniae	BK13048
GCF_009025895.1	Klebsiella pneumoniae subsp. pneumoniae	BK13048
GCF_009025895.1	Klebsiella pneumoniae subsp. pneumoniae	BK13048
GCF_009025895.1	Klebsiella pneumoniae subsp. pneumoniae	BK13048
GCF_002968495.1	Klebsiella pneumoniae	AR_0361
GCF_002968495.1	Klebsiella pneumoniae	AR_0361
GCF_002968495.1	Klebsiella pneumoniae	AR_0361
GCF_002968495.1	Klebsiella pneumoniae	AR_0361
GCF_002968495.1	Klebsiella pneumoniae	AR_0361
GCF_002968495.1	Klebsiella pneumoniae	AR_0361
GCF_002968495.1	Klebsiella pneumoniae	AR_0361
GCF_002968495.1	Klebsiella pneumoniae	AR_0361
GCF_013782105.1	Klebsiella pneumoniae	RHBSTW-00995
GCF_013782105.1	Klebsiella pneumoniae	RHBSTW-00995
GCF_013782105.1	Klebsiella pneumoniae	RHBSTW-00995
GCF_013782105.1	Klebsiella pneumoniae	RHBSTW-00995
GCF_013782105.1	Klebsiella pneumoniae	RHBSTW-00995
GCF_013782105.1	Klebsiella pneumoniae	RHBSTW-00995
GCF_013782105.1	Klebsiella pneumoniae	RHBSTW-00995
GCF_013782105.1	Klebsiella pneumoniae	RHBSTW-00995
GCF_003010735.1	Klebsiella pneumoniae subsp. ozaenae	AR_0096
GCF_003010735.1	Klebsiella pneumoniae subsp. ozaenae	AR_0096
GCF_003010735.1	Klebsiella pneumoniae subsp. ozaenae	AR_0096
GCF_003010735.1	Klebsiella pneumoniae subsp. ozaenae	AR_0096
GCF_003010735.1	Klebsiella pneumoniae subsp. ozaenae	AR_0096
GCF_003010735.1	Klebsiella pneumoniae subsp. ozaenae	AR_0096
GCF_015534735.1	Salmonella sp. SJTUF14178	SJTUF14178
GCF_015534735.1	Salmonella sp. SJTUF14178	SJTUF14178
GCF_015534755.1	Salmonella sp. SJTUF14170	SJTUF14170
GCF_015534755.1	Salmonella sp. SJTUF14170	SJTUF14170
GCF_015534755.1	Salmonella sp. SJTUF14170	SJTUF14170
GCF_015534815.1	Salmonella sp. SJTUF14146	SJTUF14146
GCF_015534815.1	Salmonella sp. SJTUF14146	SJTUF14146
GCF_015534835.1	Salmonella sp. SJTUF14076	SJTUF14076
GCF_015534835.1	Salmonella sp. SJTUF14076	SJTUF14076
GCF_015534835.1	Salmonella sp. SJTUF14076	SJTUF14076
GCF_004010755.1	Salmonella sp. SSDFZ69	SSDFZ69
GCF_004010755.1	Salmonella sp. SSDFZ69	SSDFZ69
GCF_004010755.1	Salmonella sp. SSDFZ69	SSDFZ69
GCF_000439255.1	Salmonella bongori N268-08	N268-08
GCF_000439255.1	Salmonella bongori N268-08	N268-08
GCF_015534775.1	Salmonella sp. SJTUF14154	SJTUF14154
GCF_015534775.1	Salmonella sp. SJTUF14154	SJTUF14154
GCF_015534775.1	Salmonella sp. SJTUF14154	SJTUF14154
GCF_015534775.1	Salmonella sp. SJTUF14154	SJTUF14154
GCF_015534775.1	Salmonella sp. SJTUF14154	SJTUF14154
GCF_004010735.1	Salmonella sp. SSDFZ54	SSDFZ54
GCF_004010735.1	Salmonella sp. SSDFZ54	SSDFZ54
GCF_004010735.1	Salmonella sp. SSDFZ54	SSDFZ54
GCF_004010735.1	Salmonella sp. SSDFZ54	SSDFZ54
GCF_004010735.1	Salmonella sp. SSDFZ54	SSDFZ54
GCF_004010735.1	Salmonella sp. SSDFZ54	SSDFZ54
GCF_004010735.1	Salmonella sp. SSDFZ54	SSDFZ54
GCF_004010735.1	Salmonella sp. SSDFZ54	SSDFZ54
GCF_004010735.1	Salmonella sp. SSDFZ54	SSDFZ54
GCF_004010735.1	Salmonella sp. SSDFZ54	SSDFZ54
GCF_004010735.1	Salmonella sp. SSDFZ54	SSDFZ54
GCF_004010735.1	Salmonella sp. SSDFZ54	SSDFZ54
GCF_000006945.2	Salmonella enterica subsp. enterica serovar Typhimurium str. LT2	LT2
GCF_000006945.2	Salmonella enterica subsp. enterica serovar Typhimurium str. LT2	LT2
GCF_016028495.1	Salmonella enterica	FDAARGOS_878
GCF_016028495.1	Salmonella enterica	FDAARGOS_878
GCF_001558355.2	Salmonella enterica	LT2
GCF_001558355.2	Salmonella enterica	LT2
GCF_006365335.1	Salmonella enterica	FDAARGOS_768
GCF_006365335.1	Salmonella enterica	FDAARGOS_768
GCF_006365335.1	Salmonella enterica	FDAARGOS_768
GCF_000743055.1	Salmonella enterica subsp. enterica serovar Typhimurium	ATCC 13311
GCF_000743055.1	Salmonella enterica subsp. enterica serovar Typhimurium	ATCC 13311
GCF_003325215.1	Salmonella enterica	SA20021456
GCF_003325215.1	Salmonella enterica	SA20021456
GCF_003325215.1	Salmonella enterica	SA20021456
GCF_003325215.1	Salmonella enterica	SA20021456
GCF_003324755.1	Salmonella enterica subsp. diarizonae serovar 48:i:z	SA20121591
GCF_003324755.1	Salmonella enterica subsp. diarizonae serovar 48:i:z	SA20121591
GCF_008727535.1	Salmonella enterica subsp. enterica serovar Concord	AR-0407
GCF_008727535.1	Salmonella enterica subsp. enterica serovar Concord	AR-0407
GCF_008727535.1	Salmonella enterica subsp. enterica serovar Concord	AR-0407
GCF_008727535.1	Salmonella enterica subsp. enterica serovar Concord	AR-0407
GCF_001409195.1	Salmonella enterica subsp. enterica serovar Weltevreden	2511STDY5462413
GCF_001409195.1	Salmonella enterica subsp. enterica serovar Weltevreden	2511STDY5462413
GCF_002953175.1	Salmonella enterica subsp. enterica serovar Senftenberg	N17-509
GCF_002953175.1	Salmonella enterica subsp. enterica serovar Senftenberg	N17-509
GCF_004768625.1	Salmonella enterica subsp. enterica serovar Senftenberg	GTA-FD-2016-MI-02533-2
GCF_004768625.1	Salmonella enterica subsp. enterica serovar Senftenberg	GTA-FD-2016-MI-02533-2
GCF_004768625.1	Salmonella enterica subsp. enterica serovar Senftenberg	GTA-FD-2016-MI-02533-2
GCF_004768625.1	Salmonella enterica subsp. enterica serovar Senftenberg	GTA-FD-2016-MI-02533-2
GCF_004798765.1	Salmonella enterica	GTA-FD-2016-MI-02533-1
GCF_004798765.1	Salmonella enterica	GTA-FD-2016-MI-02533-1
GCF_004798765.1	Salmonella enterica	GTA-FD-2016-MI-02533-1
GCF_004798765.1	Salmonella enterica	GTA-FD-2016-MI-02533-1
GCF_004768665.1	Salmonella enterica subsp. enterica serovar Senftenberg	GTA-FD-2016-MI-02533-3
GCF_004768665.1	Salmonella enterica subsp. enterica serovar Senftenberg	GTA-FD-2016-MI-02533-3
GCF_004768665.1	Salmonella enterica subsp. enterica serovar Senftenberg	GTA-FD-2016-MI-02533-3
GCF_004768665.1	Salmonella enterica subsp. enterica serovar Senftenberg	GTA-FD-2016-MI-02533-3
GCF_001409135.1	Salmonella enterica subsp. enterica serovar Weltevreden	2511STDY5462388
GCF_001409135.1	Salmonella enterica subsp. enterica serovar Weltevreden	2511STDY5462388
GCF_003325135.1	Salmonella enterica	SA20083530
GCF_003325135.1	Salmonella enterica	SA20083530
GCF_003325135.1	Salmonella enterica	SA20083530
GCF_003325135.1	Salmonella enterica	SA20083530
GCF_001612515.1	Salmonella enterica subsp. enterica serovar Weltevreden str. 1655	1655
GCF_001612515.1	Salmonella enterica subsp. enterica serovar Weltevreden str. 1655	1655
GCF_012051385.1	Salmonella enterica subsp. enterica serovar Typhimurium	ST101
GCF_012051385.1	Salmonella enterica subsp. enterica serovar Typhimurium	ST101
GCF_012051385.1	Salmonella enterica subsp. enterica serovar Typhimurium	ST101
GCF_015732575.1	Salmonella enterica subsp. enterica serovar Typhimurium	S520
GCF_015732575.1	Salmonella enterica subsp. enterica serovar Typhimurium	S520
GCF_015732575.1	Salmonella enterica subsp. enterica serovar Typhimurium	S520
GCF_009756605.1	Salmonella enterica subsp. enterica serovar 4,[5],12:i:-	PNCS009991
GCF_009756605.1	Salmonella enterica subsp. enterica serovar 4,[5],12:i:-	PNCS009991
GCF_016452105.1	Salmonella enterica subsp. enterica serovar Senftenberg	CVM 34514
GCF_016452105.1	Salmonella enterica subsp. enterica serovar Senftenberg	CVM 34514
GCF_016452105.1	Salmonella enterica subsp. enterica serovar Senftenberg	CVM 34514
GCF_016452105.1	Salmonella enterica subsp. enterica serovar Senftenberg	CVM 34514
GCF_016452105.1	Salmonella enterica subsp. enterica serovar Senftenberg	CVM 34514
GCF_016452105.1	Salmonella enterica subsp. enterica serovar Senftenberg	CVM 34514
GCF_016452105.1	Salmonella enterica subsp. enterica serovar Senftenberg	CVM 34514
GCF_015697745.1	Salmonella enterica subsp. enterica serovar Typhimurium	S585
GCF_015697745.1	Salmonella enterica subsp. enterica serovar Typhimurium	S585
GCF_015697745.1	Salmonella enterica subsp. enterica serovar Typhimurium	S585
GCF_013416235.1	Salmonella enterica subsp. enterica serovar Typhimurium	GSJ/2017-Sal-008
GCF_013416235.1	Salmonella enterica subsp. enterica serovar Typhimurium	GSJ/2017-Sal-008
GCF_009664635.1	Salmonella enterica subsp. enterica serovar Typhimurium	AUSMDU00008979
GCF_009664635.1	Salmonella enterica subsp. enterica serovar Typhimurium	AUSMDU00008979
GCF_014334215.1	Salmonella enterica	SLR1_8094
GCF_014334215.1	Salmonella enterica	SLR1_8094
GCF_009806735.1	Salmonella enterica subsp. enterica	SCSM4.1
GCF_009806735.1	Salmonella enterica subsp. enterica	SCSM4.1
GCF_009017315.1	Salmonella enterica subsp. enterica serovar 1,4,[5],12:i:-	PNCS014881
GCF_009017315.1	Salmonella enterica subsp. enterica serovar 1,4,[5],12:i:-	PNCS014881
GCF_009017315.1	Salmonella enterica subsp. enterica serovar 1,4,[5],12:i:-	PNCS014881
GCF_009017315.1	Salmonella enterica subsp. enterica serovar 1,4,[5],12:i:-	PNCS014881
GCF_009017315.1	Salmonella enterica subsp. enterica serovar 1,4,[5],12:i:-	PNCS014881
GCF_009017315.1	Salmonella enterica subsp. enterica serovar 1,4,[5],12:i:-	PNCS014881
GCF_016454665.1	Salmonella enterica subsp. enterica serovar Senftenberg	CVM 20749
GCF_016454665.1	Salmonella enterica subsp. enterica serovar Senftenberg	CVM 20749
GCF_016454665.1	Salmonella enterica subsp. enterica serovar Senftenberg	CVM 20749
GCF_002210025.1	Salmonella enterica subsp. enterica serovar Typhimurium var. monophasic 4,5,12:i:-	TW-Stm6
GCF_002210025.1	Salmonella enterica subsp. enterica serovar Typhimurium var. monophasic 4,5,12:i:-	TW-Stm6
GCF_002210025.1	Salmonella enterica subsp. enterica serovar Typhimurium var. monophasic 4,5,12:i:-	TW-Stm6
GCF_004919465.1	Salmonella enterica subsp. enterica serovar 1,4,[5],12:i:-	PNCS014873
GCF_004919465.1	Salmonella enterica subsp. enterica serovar 1,4,[5],12:i:-	PNCS014873
GCF_004919465.1	Salmonella enterica subsp. enterica serovar 1,4,[5],12:i:-	PNCS014873
GCF_004124175.2	Salmonella enterica subsp. enterica	CFSA629
GCF_004124175.2	Salmonella enterica subsp. enterica	CFSA629
GCF_005160405.1	Salmonella enterica subsp. enterica serovar 1,4,[5],12:i:-	PNCS014880
GCF_005160405.1	Salmonella enterica subsp. enterica serovar 1,4,[5],12:i:-	PNCS014880
GCF_005160405.1	Salmonella enterica subsp. enterica serovar 1,4,[5],12:i:-	PNCS014880
GCF_005160405.1	Salmonella enterica subsp. enterica serovar 1,4,[5],12:i:-	PNCS014880
GCF_005160405.1	Salmonella enterica subsp. enterica serovar 1,4,[5],12:i:-	PNCS014880
GCF_012052225.1	Salmonella enterica subsp. enterica serovar Typhimurium	ST45
GCF_012052225.1	Salmonella enterica subsp. enterica serovar Typhimurium	ST45
GCF_012052225.1	Salmonella enterica subsp. enterica serovar Typhimurium	ST45
GCF_012050025.1	Salmonella enterica subsp. enterica serovar Typhimurium	ST46
GCF_012050025.1	Salmonella enterica subsp. enterica serovar Typhimurium	ST46
GCF_012050025.1	Salmonella enterica subsp. enterica serovar Typhimurium	ST46
GCF_005457265.1	Salmonella enterica subsp. enterica serovar Weltevreden	3
GCF_005457265.1	Salmonella enterica subsp. enterica serovar Weltevreden	3
GCF_002313125.1	Salmonella enterica subsp. enterica serovar Typhimurium	WW012
GCF_002313125.1	Salmonella enterica subsp. enterica serovar Typhimurium	WW012
GCF_004124055.2	Salmonella enterica subsp. enterica	CFSA12
GCF_004124055.2	Salmonella enterica subsp. enterica	CFSA12
GCF_002504105.1	Salmonella enterica subsp. enterica	RM11065
GCF_002504105.1	Salmonella enterica subsp. enterica	RM11065
GCF_002504105.1	Salmonella enterica subsp. enterica	RM11065
GCF_004124035.2	Salmonella enterica subsp. enterica	CFSA122
GCF_004124035.2	Salmonella enterica subsp. enterica	CFSA122
GCF_004124035.2	Salmonella enterica subsp. enterica	CFSA122
GCF_004328785.1	Salmonella enterica subsp. enterica serovar Montevideo str. USDA-ARS-USMARC-1913	USDA-ARS-USMARC-1913
GCF_004328785.1	Salmonella enterica subsp. enterica serovar Montevideo str. USDA-ARS-USMARC-1913	USDA-ARS-USMARC-1913
GCF_900166885.1	Salmonella enterica subsp. enterica serovar Typhimurium	VNB151-sc-2315230
GCF_900166885.1	Salmonella enterica subsp. enterica serovar Typhimurium	VNB151-sc-2315230
GCF_900166885.1	Salmonella enterica subsp. enterica serovar Typhimurium	VNB151-sc-2315230
GCF_009756585.1	Salmonella enterica subsp. enterica serovar 4,[5],12:i:-	PNCS014863
GCF_009756585.1	Salmonella enterica subsp. enterica serovar 4,[5],12:i:-	PNCS014863
GCF_005844025.1	Salmonella enterica subsp. enterica serovar Typhimurium	TJWQ005
GCF_005844025.1	Salmonella enterica subsp. enterica serovar Typhimurium	TJWQ005
GCF_009756455.1	Salmonella enterica subsp. enterica serovar 4,[5],12:i:-	PNCS009777
GCF_009756455.1	Salmonella enterica subsp. enterica serovar 4,[5],12:i:-	PNCS009777
GCF_005160385.1	Salmonella enterica subsp. enterica serovar 1,4,[5],12:i:-	PNCS014876
GCF_005160385.1	Salmonella enterica subsp. enterica serovar 1,4,[5],12:i:-	PNCS014876
GCF_005160385.1	Salmonella enterica subsp. enterica serovar 1,4,[5],12:i:-	PNCS014876
GCF_005160385.1	Salmonella enterica subsp. enterica serovar 1,4,[5],12:i:-	PNCS014876
GCF_004919225.1	Salmonella enterica subsp. enterica serovar 1,4,[5],12:i:-	PNCS014855
GCF_004919225.1	Salmonella enterica subsp. enterica serovar 1,4,[5],12:i:-	PNCS014855
GCF_004919225.1	Salmonella enterica subsp. enterica serovar 1,4,[5],12:i:-	PNCS014855
GCF_004919225.1	Salmonella enterica subsp. enterica serovar 1,4,[5],12:i:-	PNCS014855
GCF_006741505.1	Salmonella enterica subsp. enterica serovar Senftenberg	SL180013
GCF_006741505.1	Salmonella enterica subsp. enterica serovar Senftenberg	SL180013
GCF_006741505.1	Salmonella enterica subsp. enterica serovar Senftenberg	SL180013
GCF_004919385.1	Salmonella enterica subsp. enterica serovar 1,4,[5],12:i:-	PNCS014863
GCF_004919385.1	Salmonella enterica subsp. enterica serovar 1,4,[5],12:i:-	PNCS014863
GCF_008931245.1	Salmonella enterica	S44712
GCF_008931245.1	Salmonella enterica	S44712
GCF_000430125.1	Salmonella enterica subsp. enterica serovar Cubana str. CFSAN002050	CFSAN002050
GCF_000430125.1	Salmonella enterica subsp. enterica serovar Cubana str. CFSAN002050	CFSAN002050
GCF_000430125.1	Salmonella enterica subsp. enterica serovar Cubana str. CFSAN002050	CFSAN002050
GCF_004919145.1	Salmonella enterica subsp. enterica serovar 1,4,[5],12:i:-	PNCS014847
GCF_004919145.1	Salmonella enterica subsp. enterica serovar 1,4,[5],12:i:-	PNCS014847
GCF_004919145.1	Salmonella enterica subsp. enterica serovar 1,4,[5],12:i:-	PNCS014847
GCF_005144985.1	Salmonella enterica subsp. enterica serovar 1,4,[5],12:i:-	PNCS014860
GCF_005144985.1	Salmonella enterica subsp. enterica serovar 1,4,[5],12:i:-	PNCS014860
GCF_001989635.1	Salmonella enterica subsp. enterica serovar Typhimurium	81741
GCF_001989635.1	Salmonella enterica subsp. enterica serovar Typhimurium	81741
GCF_001989635.1	Salmonella enterica subsp. enterica serovar Typhimurium	81741
GCF_012051085.1	Salmonella enterica subsp. enterica serovar Typhimurium	ST113
GCF_012051085.1	Salmonella enterica subsp. enterica serovar Typhimurium	ST113
GCF_016454225.1	Salmonella enterica subsp. enterica serovar Worthington	CVM 30148
GCF_016454225.1	Salmonella enterica subsp. enterica serovar Worthington	CVM 30148
GCF_016454225.1	Salmonella enterica subsp. enterica serovar Worthington	CVM 30148
GCF_002984285.1	Salmonella enterica subsp. enterica serovar Typhimurium	FDAARGOS_317
GCF_002984285.1	Salmonella enterica subsp. enterica serovar Typhimurium	FDAARGOS_317
GCF_016025415.1	Salmonella enterica subsp. enterica serovar Typhimurium	R18.1078
GCF_016025415.1	Salmonella enterica subsp. enterica serovar Typhimurium	R18.1078
GCF_016025415.1	Salmonella enterica subsp. enterica serovar Typhimurium	R18.1078
GCF_016025415.1	Salmonella enterica subsp. enterica serovar Typhimurium	R18.1078
GCF_016025415.1	Salmonella enterica subsp. enterica serovar Typhimurium	R18.1078
GCF_015697805.1	Salmonella enterica subsp. enterica serovar Typhimurium	S438
GCF_015697805.1	Salmonella enterica subsp. enterica serovar Typhimurium	S438
GCF_005094845.1	Salmonella enterica subsp. enterica serovar 1,4,[5],12:i:-	PNCS014861
GCF_005094845.1	Salmonella enterica subsp. enterica serovar 1,4,[5],12:i:-	PNCS014861
GCF_005094845.1	Salmonella enterica subsp. enterica serovar 1,4,[5],12:i:-	PNCS014861
GCF_006385115.1	Salmonella enterica subsp. enterica serovar 1,4,[5],12:i:-	SA20143792
GCF_006385115.1	Salmonella enterica subsp. enterica serovar 1,4,[5],12:i:-	SA20143792
GCF_006385115.1	Salmonella enterica subsp. enterica serovar 1,4,[5],12:i:-	SA20143792
GCF_001409175.1	Salmonella enterica subsp. enterica serovar Weltevreden	2511STDY5712385
GCF_001409175.1	Salmonella enterica subsp. enterica serovar Weltevreden	2511STDY5712385
GCF_001409175.1	Salmonella enterica subsp. enterica serovar Weltevreden	2511STDY5712385
GCF_005885935.1	Salmonella enterica subsp. enterica serovar Typhimurium	SAP17-8290
GCF_005885935.1	Salmonella enterica subsp. enterica serovar Typhimurium	SAP17-8290
GCF_009664575.1	Salmonella enterica subsp. enterica serovar Typhimurium	AUSMDU00010530
GCF_009664575.1	Salmonella enterica subsp. enterica serovar Typhimurium	AUSMDU00010530
GCF_008727635.1	Salmonella enterica subsp. enterica serovar Cubana	AR-0402
GCF_008727635.1	Salmonella enterica subsp. enterica serovar Cubana	AR-0402
GCF_012051245.1	Salmonella enterica subsp. enterica serovar Typhimurium	ST106
GCF_012051245.1	Salmonella enterica subsp. enterica serovar Typhimurium	ST106
GCF_012051245.1	Salmonella enterica subsp. enterica serovar Typhimurium	ST106
GCF_009884375.1	Salmonella enterica subsp. enterica serovar Typhimurium	NCCP 16207
GCF_009884375.1	Salmonella enterica subsp. enterica serovar Typhimurium	NCCP 16207
GCF_009884375.1	Salmonella enterica subsp. enterica serovar Typhimurium	NCCP 16207
GCF_004124095.2	Salmonella enterica subsp. enterica	CFSA244
GCF_004124095.2	Salmonella enterica subsp. enterica	CFSA244
GCF_004124095.2	Salmonella enterica subsp. enterica	CFSA244
GCF_001620135.2	Salmonella enterica subsp. enterica serovar Anatum str. USDA-ARS-USMARC-1765	USDA-ARS-USMARC-1765
GCF_001620135.2	Salmonella enterica subsp. enterica serovar Anatum str. USDA-ARS-USMARC-1765	USDA-ARS-USMARC-1765
GCF_015697785.1	Salmonella enterica subsp. enterica serovar Typhimurium	S441
GCF_015697785.1	Salmonella enterica subsp. enterica serovar Typhimurium	S441
GCF_016025375.1	Salmonella enterica subsp. enterica serovar Albany	R15.2267
GCF_016025375.1	Salmonella enterica subsp. enterica serovar Albany	R15.2267
GCF_004919365.1	Salmonella enterica subsp. enterica serovar Typhimurium	PNCS014862
GCF_004919365.1	Salmonella enterica subsp. enterica serovar Typhimurium	PNCS014862
GCF_003030105.1	Salmonella enterica	CFSAN064034
GCF_003030105.1	Salmonella enterica	CFSAN064034
GCF_003030105.1	Salmonella enterica	CFSAN064034
GCF_015697825.1	Salmonella enterica subsp. enterica serovar Typhimurium	S304
GCF_015697825.1	Salmonella enterica subsp. enterica serovar Typhimurium	S304
GCF_015697825.1	Salmonella enterica subsp. enterica serovar Typhimurium	S304
GCF_015697825.1	Salmonella enterica subsp. enterica serovar Typhimurium	S304
GCF_015697825.1	Salmonella enterica subsp. enterica serovar Typhimurium	S304
GCF_001623725.1	Salmonella enterica subsp. enterica serovar Typhimurium str. USDA-ARS-USMARC-1808	USDA-ARS-USMARC-1808
GCF_001623725.1	Salmonella enterica subsp. enterica serovar Typhimurium str. USDA-ARS-USMARC-1808	USDA-ARS-USMARC-1808
GCF_002761055.1	Salmonella enterica subsp. enterica serovar Enteritidis	92-0392
GCF_002761055.1	Salmonella enterica subsp. enterica serovar Enteritidis	92-0392
GCF_001623805.1	Salmonella enterica subsp. enterica serovar Typhimurium str. CDC 2009K-1640	CDC 2009K-1640
GCF_001623805.1	Salmonella enterica subsp. enterica serovar Typhimurium str. CDC 2009K-1640	CDC 2009K-1640
GCF_000636135.1	Salmonella enterica subsp. enterica serovar Typhimurium	138736
GCF_000636135.1	Salmonella enterica subsp. enterica serovar Typhimurium	138736
GCF_003181075.1	Salmonella enterica	DA34827
GCF_003181075.1	Salmonella enterica	DA34827
GCF_001576255.1	Salmonella enterica subsp. enterica serovar Typhimurium	YU15
GCF_001576255.1	Salmonella enterica subsp. enterica serovar Typhimurium	YU15
GCF_004919345.1	Salmonella enterica subsp. enterica serovar 1,4,[5],12:i:-	PNCS014858
GCF_004919345.1	Salmonella enterica subsp. enterica serovar 1,4,[5],12:i:-	PNCS014858
GCF_004919345.1	Salmonella enterica subsp. enterica serovar 1,4,[5],12:i:-	PNCS014858
GCF_003181155.1	Salmonella enterica	DA34833
GCF_003181155.1	Salmonella enterica	DA34833
GCF_016454245.1	Salmonella enterica subsp. enterica serovar Agona	CVM 28336
GCF_016454245.1	Salmonella enterica subsp. enterica serovar Agona	CVM 28336
GCF_011057955.1	Salmonella enterica subsp. enterica serovar Rissen	GJ0703-2
GCF_011057955.1	Salmonella enterica subsp. enterica serovar Rissen	GJ0703-2
GCF_009650355.1	Salmonella enterica subsp. enterica serovar Muenchen	LG24
GCF_009650355.1	Salmonella enterica subsp. enterica serovar Muenchen	LG24
GCF_009650355.1	Salmonella enterica subsp. enterica serovar Muenchen	LG24
GCF_009650355.1	Salmonella enterica subsp. enterica serovar Muenchen	LG24
GCF_009650375.1	Salmonella enterica subsp. enterica serovar Muenchen	LG25
GCF_009650375.1	Salmonella enterica subsp. enterica serovar Muenchen	LG25
GCF_009650375.1	Salmonella enterica subsp. enterica serovar Muenchen	LG25
GCF_009650395.1	Salmonella enterica subsp. enterica serovar Muenchen	LG26
GCF_009650395.1	Salmonella enterica subsp. enterica serovar Muenchen	LG26
GCF_009650395.1	Salmonella enterica subsp. enterica serovar Muenchen	LG26
GCF_009650395.1	Salmonella enterica subsp. enterica serovar Muenchen	LG26
GCF_004919305.1	Salmonella enterica subsp. enterica serovar 1,4,[5],12:i:-	PNCS014852
GCF_004919305.1	Salmonella enterica subsp. enterica serovar 1,4,[5],12:i:-	PNCS014852
GCF_004919305.1	Salmonella enterica subsp. enterica serovar 1,4,[5],12:i:-	PNCS014852
GCF_004136115.1	Salmonella enterica subsp. enterica serovar Newport str. CDC 2012K-0663	CDC 2012K-0663
GCF_004136115.1	Salmonella enterica subsp. enterica serovar Newport str. CDC 2012K-0663	CDC 2012K-0663
GCF_004136115.1	Salmonella enterica subsp. enterica serovar Newport str. CDC 2012K-0663	CDC 2012K-0663
GCF_005890175.1	Salmonella enterica subsp. enterica serovar 1,4,[5],12:i:-	SA20070548
GCF_005890175.1	Salmonella enterica subsp. enterica serovar 1,4,[5],12:i:-	SA20070548
GCF_005890175.1	Salmonella enterica subsp. enterica serovar 1,4,[5],12:i:-	SA20070548
GCF_008727655.1	Salmonella enterica subsp. enterica serovar Albert	AR-0401
GCF_008727655.1	Salmonella enterica subsp. enterica serovar Albert	AR-0401
GCF_008727655.1	Salmonella enterica subsp. enterica serovar Albert	AR-0401
GCF_005537375.1	Salmonella enterica subsp. enterica serovar Typhimurium	PNCS014879
GCF_005537375.1	Salmonella enterica subsp. enterica serovar Typhimurium	PNCS014879
GCF_005537375.1	Salmonella enterica subsp. enterica serovar Typhimurium	PNCS014879
GCF_008931225.1	Salmonella enterica	S61394
GCF_008931225.1	Salmonella enterica	S61394
GCF_001969425.1	Salmonella enterica subsp. enterica serovar Senftenberg	775W
GCF_001969425.1	Salmonella enterica subsp. enterica serovar Senftenberg	775W
GCF_003324815.1	Salmonella enterica subsp. salamae serovar 56:b:[1,5]	SA20053897
GCF_003324815.1	Salmonella enterica subsp. salamae serovar 56:b:[1,5]	SA20053897
GCF_003324815.1	Salmonella enterica subsp. salamae serovar 56:b:[1,5]	SA20053897
GCF_003324815.1	Salmonella enterica subsp. salamae serovar 56:b:[1,5]	SA20053897
GCF_014123145.1	Salmonella enterica subsp. diarizonae serovar b,50:-:-	XXB1403
GCF_014123145.1	Salmonella enterica subsp. diarizonae serovar b,50:-:-	XXB1403
GCF_004919425.1	Salmonella enterica subsp. enterica serovar 1,4,[5],12:i:-	PNCS014867
GCF_004919425.1	Salmonella enterica subsp. enterica serovar 1,4,[5],12:i:-	PNCS014867
GCF_004919425.1	Salmonella enterica subsp. enterica serovar 1,4,[5],12:i:-	PNCS014867
GCF_004919425.1	Salmonella enterica subsp. enterica serovar 1,4,[5],12:i:-	PNCS014867
GCF_003571625.1	Salmonella enterica subsp. enterica serovar Senftenberg	AR_0127
GCF_003571625.1	Salmonella enterica subsp. enterica serovar Senftenberg	AR_0127
GCF_003571625.1	Salmonella enterica subsp. enterica serovar Senftenberg	AR_0127
GCF_002209205.2	Salmonella enterica subsp. enterica serovar Hadar	FDAARGOS_313
GCF_002209205.2	Salmonella enterica subsp. enterica serovar Hadar	FDAARGOS_313
GCF_002209205.2	Salmonella enterica subsp. enterica serovar Hadar	FDAARGOS_313
GCF_002209205.2	Salmonella enterica subsp. enterica serovar Hadar	FDAARGOS_313
GCF_001576275.1	Salmonella enterica subsp. enterica serovar Typhimurium	SO2
GCF_001576275.1	Salmonella enterica subsp. enterica serovar Typhimurium	SO2
GCF_002211825.1	Salmonella enterica subsp. diarizonae serovar 65:c:z str. SA20044251	SA20044251
GCF_002211825.1	Salmonella enterica subsp. diarizonae serovar 65:c:z str. SA20044251	SA20044251
GCF_002211825.1	Salmonella enterica subsp. diarizonae serovar 65:c:z str. SA20044251	SA20044251
GCF_004022525.1	Salmonella enterica subsp. enterica serovar Typhimurium	B3589
GCF_004022525.1	Salmonella enterica subsp. enterica serovar Typhimurium	B3589
GCF_003590755.1	Salmonella enterica subsp. enterica serovar Dublin	USMARC-69838
GCF_003590755.1	Salmonella enterica subsp. enterica serovar Dublin	USMARC-69838
GCF_001577505.1	Salmonella enterica subsp. enterica serovar Typhimurium	SO3
GCF_001577505.1	Salmonella enterica subsp. enterica serovar Typhimurium	SO3
GCF_005537135.1	Salmonella enterica subsp. enterica serovar Rough O:-:-	PNCS009887
GCF_005537135.1	Salmonella enterica subsp. enterica serovar Rough O:-:-	PNCS009887
GCF_005537135.1	Salmonella enterica subsp. enterica serovar Rough O:-:-	PNCS009887
GCF_012051625.1	Salmonella enterica subsp. enterica serovar Typhimurium	ST90
GCF_012051625.1	Salmonella enterica subsp. enterica serovar Typhimurium	ST90
GCF_012051625.1	Salmonella enterica subsp. enterica serovar Typhimurium	ST90
GCF_012051625.1	Salmonella enterica subsp. enterica serovar Typhimurium	ST90
GCF_012051625.1	Salmonella enterica subsp. enterica serovar Typhimurium	ST90
GCF_001623685.1	Salmonella enterica subsp. enterica serovar Typhimurium str. CDC 2011K-1702	CDC 2011K-1702
GCF_001623685.1	Salmonella enterica subsp. enterica serovar Typhimurium str. CDC 2011K-1702	CDC 2011K-1702
GCF_005890095.1	Salmonella enterica subsp. enterica serovar Rough O:-:-	PNCS009880
GCF_005890095.1	Salmonella enterica subsp. enterica serovar Rough O:-:-	PNCS009880
GCF_005890095.1	Salmonella enterica subsp. enterica serovar Rough O:-:-	PNCS009880
GCF_004798785.1	Salmonella enterica subsp. enterica serovar Senftenberg str. CFSAN004025	CFSAN004025
GCF_004798785.1	Salmonella enterica subsp. enterica serovar Senftenberg str. CFSAN004025	CFSAN004025
GCF_004798785.1	Salmonella enterica subsp. enterica serovar Senftenberg str. CFSAN004025	CFSAN004025
GCF_004798785.1	Salmonella enterica subsp. enterica serovar Senftenberg str. CFSAN004025	CFSAN004025
GCF_004798785.1	Salmonella enterica subsp. enterica serovar Senftenberg str. CFSAN004025	CFSAN004025
GCF_004798785.1	Salmonella enterica subsp. enterica serovar Senftenberg str. CFSAN004025	CFSAN004025
GCF_004798785.1	Salmonella enterica subsp. enterica serovar Senftenberg str. CFSAN004025	CFSAN004025
GCF_007923125.1	Salmonella enterica subsp. enterica	ST1539
GCF_007923125.1	Salmonella enterica subsp. enterica	ST1539
GCF_005954705.1	Salmonella enterica subsp. enterica serovar 1,4,[5],12:i:-	SA20082869
GCF_005954705.1	Salmonella enterica subsp. enterica serovar 1,4,[5],12:i:-	SA20082869
GCF_005954705.1	Salmonella enterica subsp. enterica serovar 1,4,[5],12:i:-	SA20082869
GCF_009667745.1	Salmonella enterica subsp. enterica serovar Blockley	159838
GCF_009667745.1	Salmonella enterica subsp. enterica serovar Blockley	159838
GCF_004919325.1	Salmonella enterica subsp. enterica serovar 1,4,[5],12:i:-	PNCS014857
GCF_004919325.1	Salmonella enterica subsp. enterica serovar 1,4,[5],12:i:-	PNCS014857
GCF_004919325.1	Salmonella enterica subsp. enterica serovar 1,4,[5],12:i:-	PNCS014857
GCF_005885855.1	Salmonella enterica subsp. enterica serovar Typhimurium	SAP17-7399
GCF_005885855.1	Salmonella enterica subsp. enterica serovar Typhimurium	SAP17-7399
GCF_003347075.1	Salmonella enterica subsp. enterica	LSP 389/97
GCF_003347075.1	Salmonella enterica subsp. enterica	LSP 389/97
GCF_016454425.1	Salmonella enterica subsp. enterica serovar Senftenberg	CVM 24355
GCF_016454425.1	Salmonella enterica subsp. enterica serovar Senftenberg	CVM 24355
GCF_904129595.1	Salmonella enterica subsp. enterica serovar Typhimurium	S.Tm LT2p22_assembled
GCF_904129595.1	Salmonella enterica subsp. enterica serovar Typhimurium	S.Tm LT2p22_assembled
GCF_004328805.1	Salmonella enterica subsp. enterica serovar Newport str. USDA-ARS-USMARC-1923	USDA-ARS-USMARC-1923
GCF_004328805.1	Salmonella enterica subsp. enterica serovar Newport str. USDA-ARS-USMARC-1923	USDA-ARS-USMARC-1923
GCF_004328805.1	Salmonella enterica subsp. enterica serovar Newport str. USDA-ARS-USMARC-1923	USDA-ARS-USMARC-1923
GCF_001890185.1	Salmonella enterica subsp. enterica serovar Newport	CFSAN003890
GCF_001890185.1	Salmonella enterica subsp. enterica serovar Newport	CFSAN003890
GCF_003717755.1	Salmonella enterica subsp. enterica serovar Typhi	343077_213147
GCF_003717755.1	Salmonella enterica subsp. enterica serovar Typhi	343077_213147
GCF_002504125.1	Salmonella enterica subsp. enterica	RM11060
GCF_002504125.1	Salmonella enterica subsp. enterica	RM11060
GCF_002504125.1	Salmonella enterica subsp. enterica	RM11060
GCF_016454585.1	Salmonella enterica subsp. enterica serovar Agona	CVM 21974
GCF_016454585.1	Salmonella enterica subsp. enterica serovar Agona	CVM 21974
GCF_009667765.1	Salmonella enterica subsp. enterica serovar Kentucky	161365
GCF_009667765.1	Salmonella enterica subsp. enterica serovar Kentucky	161365
GCF_009667765.1	Salmonella enterica subsp. enterica serovar Kentucky	161365
GCF_000020705.1	Salmonella enterica subsp. enterica serovar Heidelberg str. SL476	SL476
GCF_000020705.1	Salmonella enterica subsp. enterica serovar Heidelberg str. SL476	SL476
GCF_000020705.1	Salmonella enterica subsp. enterica serovar Heidelberg str. SL476	SL476
GCF_000487935.2	Salmonella enterica subsp. enterica serovar Stanleyville str. CFSAN000624	SARB61
GCF_000487935.2	Salmonella enterica subsp. enterica serovar Stanleyville str. CFSAN000624	SARB61
GCF_000487935.2	Salmonella enterica subsp. enterica serovar Stanleyville str. CFSAN000624	SARB61
GCF_000487935.2	Salmonella enterica subsp. enterica serovar Stanleyville str. CFSAN000624	SARB61
GCF_003071545.1	Salmonella enterica subsp. enterica serovar Corvallis	12-01738
GCF_003071545.1	Salmonella enterica subsp. enterica serovar Corvallis	12-01738
GCF_003071545.1	Salmonella enterica subsp. enterica serovar Corvallis	12-01738
GCF_003071545.1	Salmonella enterica subsp. enterica serovar Corvallis	12-01738
GCF_016025435.1	Salmonella enterica subsp. enterica serovar Albany	R16.1424
GCF_016025435.1	Salmonella enterica subsp. enterica serovar Albany	R16.1424
GCF_009729975.1	Salmonella enterica	FDAARGOS_687
GCF_009729975.1	Salmonella enterica	FDAARGOS_687
GCF_009729975.1	Salmonella enterica	FDAARGOS_687
GCF_002209225.1	Salmonella enterica subsp. enterica serovar Typhimurium	FDAARGOS_321
GCF_002209225.1	Salmonella enterica subsp. enterica serovar Typhimurium	FDAARGOS_321
GCF_002209225.1	Salmonella enterica subsp. enterica serovar Typhimurium	FDAARGOS_321
GCF_001623825.2	Salmonella enterica subsp. enterica serovar Typhimurium str. CDC H2662	CDC H2662
GCF_001623825.2	Salmonella enterica subsp. enterica serovar Typhimurium str. CDC H2662	CDC H2662
GCF_003986675.1	Salmonella enterica subsp. enterica serovar Typhimurium var. 5-	CFSAN067216
GCF_003986675.1	Salmonella enterica subsp. enterica serovar Typhimurium var. 5-	CFSAN067216
GCF_016452165.1	Salmonella enterica subsp. enterica serovar Typhimurium	CVM 28321-a
GCF_016452165.1	Salmonella enterica subsp. enterica serovar Typhimurium	CVM 28321-a
GCF_016452165.1	Salmonella enterica subsp. enterica serovar Typhimurium	CVM 28321-a
GCF_016452165.1	Salmonella enterica subsp. enterica serovar Typhimurium	CVM 28321-a
GCF_016452165.1	Salmonella enterica subsp. enterica serovar Typhimurium	CVM 28321-a
GCF_016452165.1	Salmonella enterica subsp. enterica serovar Typhimurium	CVM 28321-a
GCF_005885875.1	Salmonella enterica subsp. enterica serovar Typhimurium	SAP17-7699
GCF_005885875.1	Salmonella enterica subsp. enterica serovar Typhimurium	SAP17-7699
GCF_001620205.2	Salmonella enterica subsp. enterica serovar Anatum str. USDA-ARS-USMARC-1727	USDA-ARS-USMARC-1727
GCF_001620205.2	Salmonella enterica subsp. enterica serovar Anatum str. USDA-ARS-USMARC-1727	USDA-ARS-USMARC-1727
GCF_002163995.1	Salmonella enterica subsp. enterica	16A242
GCF_002163995.1	Salmonella enterica subsp. enterica	16A242
GCF_002163995.1	Salmonella enterica subsp. enterica	16A242
GCF_004923415.2	Salmonella enterica subsp. enterica serovar Worthington	7102.58
GCF_004923415.2	Salmonella enterica subsp. enterica serovar Worthington	7102.58
GCF_004923415.2	Salmonella enterica subsp. enterica serovar Worthington	7102.58
GCF_004923415.2	Salmonella enterica subsp. enterica serovar Worthington	7102.58
GCF_004923415.2	Salmonella enterica subsp. enterica serovar Worthington	7102.58
GCF_004923415.2	Salmonella enterica subsp. enterica serovar Worthington	7102.58
GCF_004923415.2	Salmonella enterica subsp. enterica serovar Worthington	7102.58
GCF_004923395.1	Salmonella enterica subsp. enterica serovar Worthington	7101.67
GCF_004923395.1	Salmonella enterica subsp. enterica serovar Worthington	7101.67
GCF_004923395.1	Salmonella enterica subsp. enterica serovar Worthington	7101.67
GCF_004923395.1	Salmonella enterica subsp. enterica serovar Worthington	7101.67
GCF_004923395.1	Salmonella enterica subsp. enterica serovar Worthington	7101.67
GCF_004923395.1	Salmonella enterica subsp. enterica serovar Worthington	7101.67
GCF_016451985.1	Salmonella enterica subsp. enterica serovar Reading	CVM 35189
GCF_016451985.1	Salmonella enterica subsp. enterica serovar Reading	CVM 35189
GCF_016451985.1	Salmonella enterica subsp. enterica serovar Reading	CVM 35189
GCF_013206965.1	Salmonella enterica subsp. enterica serovar Typhimurium	SS2017
GCF_013206965.1	Salmonella enterica subsp. enterica serovar Typhimurium	SS2017
GCF_013206965.1	Salmonella enterica subsp. enterica serovar Typhimurium	SS2017
GCF_013206965.1	Salmonella enterica subsp. enterica serovar Typhimurium	SS2017
GCF_013206965.1	Salmonella enterica subsp. enterica serovar Typhimurium	SS2017
GCF_001447115.1	Salmonella enterica subsp. enterica serovar Anatum	GT-01
GCF_001447115.1	Salmonella enterica subsp. enterica serovar Anatum	GT-01
GCF_001447115.1	Salmonella enterica subsp. enterica serovar Anatum	GT-01
GCF_000487035.2	Salmonella enterica subsp. enterica serovar Muenster str. 0315	315
GCF_000487035.2	Salmonella enterica subsp. enterica serovar Muenster str. 0315	315
GCF_000487035.2	Salmonella enterica subsp. enterica serovar Muenster str. 0315	315
GCF_013207105.1	Salmonella enterica subsp. enterica serovar Typhimurium	SL7207
GCF_013207105.1	Salmonella enterica subsp. enterica serovar Typhimurium	SL7207
GCF_013207105.1	Salmonella enterica subsp. enterica serovar Typhimurium	SL7207
GCF_013207105.1	Salmonella enterica subsp. enterica serovar Typhimurium	SL7207
GCF_013207105.1	Salmonella enterica subsp. enterica serovar Typhimurium	SL7207
GCF_000188735.1	Salmonella enterica subsp. enterica serovar Typhimurium str. ST4/74	ST4/74
GCF_000188735.1	Salmonella enterica subsp. enterica serovar Typhimurium str. ST4/74	ST4/74
GCF_000188735.1	Salmonella enterica subsp. enterica serovar Typhimurium str. ST4/74	ST4/74
GCF_000188735.1	Salmonella enterica subsp. enterica serovar Typhimurium str. ST4/74	ST4/74
GCF_000210855.2	Salmonella enterica subsp. enterica serovar Typhimurium str. SL1344	SL1344
GCF_000210855.2	Salmonella enterica subsp. enterica serovar Typhimurium str. SL1344	SL1344
GCF_000210855.2	Salmonella enterica subsp. enterica serovar Typhimurium str. SL1344	SL1344
GCF_000210855.2	Salmonella enterica subsp. enterica serovar Typhimurium str. SL1344	SL1344
GCF_016127435.1	Salmonella enterica	FDAARGOS_1067
GCF_016127435.1	Salmonella enterica	FDAARGOS_1067
GCF_016127435.1	Salmonella enterica	FDAARGOS_1067
GCF_016127435.1	Salmonella enterica	FDAARGOS_1067
GCF_014250355.1	Salmonella enterica subsp. enterica serovar Typhimurium	BKQZM9
GCF_014250355.1	Salmonella enterica subsp. enterica serovar Typhimurium	BKQZM9
GCF_014250355.1	Salmonella enterica subsp. enterica serovar Typhimurium	BKQZM9
GCF_003589785.1	Salmonella enterica subsp. enterica serovar Dublin	CVM N53043
GCF_003589785.1	Salmonella enterica subsp. enterica serovar Dublin	CVM N53043
GCF_003589785.1	Salmonella enterica subsp. enterica serovar Dublin	CVM N53043
GCF_000493295.2	Salmonella enterica subsp. enterica serovar Poona str. ATCC BAA-1673	ATCC BAA-1673
GCF_000493295.2	Salmonella enterica subsp. enterica serovar Poona str. ATCC BAA-1673	ATCC BAA-1673
GCF_000493295.2	Salmonella enterica subsp. enterica serovar Poona str. ATCC BAA-1673	ATCC BAA-1673
GCF_000252875.1	Salmonella enterica subsp. enterica serovar Typhimurium str. 798	798
GCF_000252875.1	Salmonella enterica subsp. enterica serovar Typhimurium str. 798	798
GCF_001409155.1	Salmonella enterica subsp. enterica serovar Weltevreden	2511STDY5712384
GCF_001409155.1	Salmonella enterica subsp. enterica serovar Weltevreden	2511STDY5712384
GCF_016454365.1	Salmonella enterica subsp. enterica serovar Typhimurium	CVM 24362
GCF_016454365.1	Salmonella enterica subsp. enterica serovar Typhimurium	CVM 24362
GCF_016454365.1	Salmonella enterica subsp. enterica serovar Typhimurium	CVM 24362
GCF_016454365.1	Salmonella enterica subsp. enterica serovar Typhimurium	CVM 24362
GCF_016454365.1	Salmonella enterica subsp. enterica serovar Typhimurium	CVM 24362
GCF_009857075.1	Salmonella enterica subsp. enterica serovar Typhimurium	RM13672
GCF_009857075.1	Salmonella enterica subsp. enterica serovar Typhimurium	RM13672
GCF_000022165.1	Salmonella enterica subsp. enterica serovar Typhimurium str. 14028S	14028S
GCF_000022165.1	Salmonella enterica subsp. enterica serovar Typhimurium str. 14028S	14028S
GCF_002947135.1	Salmonella enterica subsp. enterica serovar Typhimurium	AR_0031
GCF_002947135.1	Salmonella enterica subsp. enterica serovar Typhimurium	AR_0031
GCF_003032015.1	Salmonella enterica subsp. enterica serovar Typhimurium	PIR00538
GCF_003032015.1	Salmonella enterica subsp. enterica serovar Typhimurium	PIR00538
GCF_016638525.1	Salmonella enterica subsp. enterica	Se32
GCF_016638525.1	Salmonella enterica subsp. enterica	Se32
GCF_006088735.1	Salmonella enterica subsp. enterica serovar Typhimurium	14028
GCF_006088735.1	Salmonella enterica subsp. enterica serovar Typhimurium	14028
GCF_003864015.1	Salmonella enterica subsp. enterica serovar Typhimurium	ATCC 14028
GCF_003864015.1	Salmonella enterica subsp. enterica serovar Typhimurium	ATCC 14028
GCF_003325095.1	Salmonella enterica	SA20051401
GCF_003325095.1	Salmonella enterica	SA20051401
GCF_003325095.1	Salmonella enterica	SA20051401
GCF_003325095.1	Salmonella enterica	SA20051401
GCF_003325095.1	Salmonella enterica	SA20051401
GCF_003325095.1	Salmonella enterica	SA20051401
GCF_003589865.1	Salmonella enterica subsp. enterica serovar Dublin	CVM 22429
GCF_003589865.1	Salmonella enterica subsp. enterica serovar Dublin	CVM 22429
GCF_003999215.1	Salmonella enterica	FORC_079
GCF_003999215.1	Salmonella enterica	FORC_079
GCF_000487155.2	Salmonella enterica subsp. enterica serovar Inverness str. ATCC 10720	ATCC 10720
GCF_000487155.2	Salmonella enterica subsp. enterica serovar Inverness str. ATCC 10720	ATCC 10720
GCF_009664595.1	Salmonella enterica subsp. enterica serovar Typhimurium	AUSMDU00010529
GCF_009664595.1	Salmonella enterica subsp. enterica serovar Typhimurium	AUSMDU00010529
GCF_009664595.1	Salmonella enterica subsp. enterica serovar Typhimurium	AUSMDU00010529
GCF_013415925.1	Salmonella enterica	SRC27
GCF_013415925.1	Salmonella enterica	SRC27
GCF_013415925.1	Salmonella enterica	SRC27
GCF_013415925.1	Salmonella enterica	SRC27
GCF_013415925.1	Salmonella enterica	SRC27
GCF_006384195.1	Salmonella enterica subsp. enterica serovar Typhimurium	10ST07093
GCF_006384195.1	Salmonella enterica subsp. enterica serovar Typhimurium	10ST07093
GCF_006384195.1	Salmonella enterica subsp. enterica serovar Typhimurium	10ST07093
GCF_016454765.1	Salmonella enterica subsp. enterica serovar Derby	CVM 30155
GCF_016454765.1	Salmonella enterica subsp. enterica serovar Derby	CVM 30155
GCF_016454765.1	Salmonella enterica subsp. enterica serovar Derby	CVM 30155
GCF_015159575.1	Salmonella enterica subsp. enterica serovar Albany	R17.2117
GCF_015159575.1	Salmonella enterica subsp. enterica serovar Albany	R17.2117
GCF_000272895.2	Salmonella enterica subsp. enterica serovar Newport str. CVM 22462	CVM 22462
GCF_000272895.2	Salmonella enterica subsp. enterica serovar Newport str. CVM 22462	CVM 22462
GCF_000272895.2	Salmonella enterica subsp. enterica serovar Newport str. CVM 22462	CVM 22462
GCF_000272895.2	Salmonella enterica subsp. enterica serovar Newport str. CVM 22462	CVM 22462
GCF_011304815.1	Salmonella enterica subsp. enterica serovar Typhimurium	YU07-18
GCF_011304815.1	Salmonella enterica subsp. enterica serovar Typhimurium	YU07-18
GCF_011304815.1	Salmonella enterica subsp. enterica serovar Typhimurium	YU07-18
GCF_011304815.1	Salmonella enterica subsp. enterica serovar Typhimurium	YU07-18
GCF_011304815.1	Salmonella enterica subsp. enterica serovar Typhimurium	YU07-18
GCF_004136055.1	Salmonella enterica subsp. enterica serovar Newport str. USDA-ARS-USMARC-1924	USDA-ARS-USMARC-1924
GCF_004136055.1	Salmonella enterica subsp. enterica serovar Newport str. USDA-ARS-USMARC-1924	USDA-ARS-USMARC-1924
GCF_016452065.1	Salmonella enterica subsp. enterica serovar Newport	CVM 34530
GCF_016452065.1	Salmonella enterica subsp. enterica serovar Newport	CVM 34530
GCF_016452065.1	Salmonella enterica subsp. enterica serovar Newport	CVM 34530
GCF_016454445.1	Salmonella enterica subsp. enterica serovar Typhimurium	CVM 24350
GCF_016454445.1	Salmonella enterica subsp. enterica serovar Typhimurium	CVM 24350
GCF_016454445.1	Salmonella enterica subsp. enterica serovar Typhimurium	CVM 24350
GCF_000430145.2	Salmonella enterica subsp. enterica serovar Typhimurium var. 5- str. CFSAN001921	CFSAN001921
GCF_000430145.2	Salmonella enterica subsp. enterica serovar Typhimurium var. 5- str. CFSAN001921	CFSAN001921
GCF_000430145.2	Salmonella enterica subsp. enterica serovar Typhimurium var. 5- str. CFSAN001921	CFSAN001921
GCF_000430145.2	Salmonella enterica subsp. enterica serovar Typhimurium var. 5- str. CFSAN001921	CFSAN001921
GCF_004136155.1	Salmonella enterica subsp. enterica serovar Newport str. USDA-ARS-USMARC-1929	USDA-ARS-USMARC-1929
GCF_004136155.1	Salmonella enterica subsp. enterica serovar Newport str. USDA-ARS-USMARC-1929	USDA-ARS-USMARC-1929
GCF_002211865.1	Salmonella enterica subsp. salamae serovar 55:k:z39 str. 1315K	1315K
GCF_002211865.1	Salmonella enterica subsp. salamae serovar 55:k:z39 str. 1315K	1315K
GCF_002211865.1	Salmonella enterica subsp. salamae serovar 55:k:z39 str. 1315K	1315K
