## Supplementary tables for "Pseudogenes in plasmid genomes reveal past transitions in plasmid mobility" (part 2 of 2)

### Sheet: Supplementary Table S2 (continued)
RefSeq Accession	Organism	Strain
GCF_003589845.1	Salmonella enterica subsp. enterica serovar Dublin	CVM 22453
GCF_003589845.1	Salmonella enterica subsp. enterica serovar Dublin	CVM 22453
GCF_003589845.1	Salmonella enterica subsp. enterica serovar Dublin	CVM 22453
GCF_000272715.4	Salmonella enterica subsp. enterica serovar Newport str. CVM 21550	CVM 21550
GCF_000272715.4	Salmonella enterica subsp. enterica serovar Newport str. CVM 21550	CVM 21550
GCF_005885895.1	Salmonella enterica subsp. enterica serovar Typhimurium	SAP17-7299
GCF_005885895.1	Salmonella enterica subsp. enterica serovar Typhimurium	SAP17-7299
GCF_003030285.1	Salmonella enterica subsp. enterica serovar Typhimurium	CFSAN018746
GCF_003030285.1	Salmonella enterica subsp. enterica serovar Typhimurium	CFSAN018746
GCF_016026715.1	Salmonella enterica	FDAARGOS_928
GCF_016026715.1	Salmonella enterica	FDAARGOS_928
GCF_004919405.1	Salmonella enterica subsp. enterica serovar 1,4,[5],12:i:-	PNCS014865
GCF_004919405.1	Salmonella enterica subsp. enterica serovar 1,4,[5],12:i:-	PNCS014865
GCF_004919405.1	Salmonella enterica subsp. enterica serovar 1,4,[5],12:i:-	PNCS014865
GCF_004919405.1	Salmonella enterica subsp. enterica serovar 1,4,[5],12:i:-	PNCS014865
GCF_001623845.1	Salmonella enterica subsp. enterica serovar Typhimurium str. USDA-ARS-USMARC-1896	USDA-ARS-USMARC-1896
GCF_001623845.1	Salmonella enterica subsp. enterica serovar Typhimurium str. USDA-ARS-USMARC-1896	USDA-ARS-USMARC-1896
GCF_016452005.1	Salmonella enterica subsp. enterica serovar Heidelberg	CVM 35161
GCF_016452005.1	Salmonella enterica subsp. enterica serovar Heidelberg	CVM 35161
GCF_016452005.1	Salmonella enterica subsp. enterica serovar Heidelberg	CVM 35161
GCF_016454265.1	Salmonella enterica subsp. enterica serovar Heidelberg	CVM 28322
GCF_016454265.1	Salmonella enterica subsp. enterica serovar Heidelberg	CVM 28322
GCF_016454265.1	Salmonella enterica subsp. enterica serovar Heidelberg	CVM 28322
GCF_016454265.1	Salmonella enterica subsp. enterica serovar Heidelberg	CVM 28322
GCF_008727615.1	Salmonella enterica subsp. enterica serovar Stanley	AR-0403
GCF_008727615.1	Salmonella enterica subsp. enterica serovar Stanley	AR-0403
GCF_002201855.1	Salmonella enterica subsp. enterica	ST1120
GCF_002201855.1	Salmonella enterica subsp. enterica	ST1120
GCF_004792435.1	Salmonella enterica subsp. enterica serovar Typhimurium	PNCS014851
GCF_004792435.1	Salmonella enterica subsp. enterica serovar Typhimurium	PNCS014851
GCF_003325055.1	Salmonella enterica	SA20094620
GCF_003325055.1	Salmonella enterica	SA20094620
GCF_003325055.1	Salmonella enterica	SA20094620
GCF_003325055.1	Salmonella enterica	SA20094620
GCF_003325055.1	Salmonella enterica	SA20094620
GCF_001729225.1	Salmonella enterica subsp. enterica serovar Typhimurium	ST931R
GCF_001729225.1	Salmonella enterica subsp. enterica serovar Typhimurium	ST931R
GCF_001729225.1	Salmonella enterica subsp. enterica serovar Typhimurium	ST931R
GCF_001729225.1	Salmonella enterica subsp. enterica serovar Typhimurium	ST931R
GCF_001729225.1	Salmonella enterica subsp. enterica serovar Typhimurium	ST931R
GCF_001729225.1	Salmonella enterica subsp. enterica serovar Typhimurium	ST931R
GCF_004194605.3	Salmonella enterica subsp. enterica serovar Albany	sg_wt5
GCF_004194605.3	Salmonella enterica subsp. enterica serovar Albany	sg_wt5
GCF_009667835.1	Salmonella enterica subsp. enterica serovar Kentucky	162835
GCF_009667835.1	Salmonella enterica subsp. enterica serovar Kentucky	162835
GCF_002234755.2	Salmonella enterica subsp. enterica serovar Derby	SA20035215
GCF_002234755.2	Salmonella enterica subsp. enterica serovar Derby	SA20035215
GCF_003589825.1	Salmonella enterica subsp. enterica serovar Dublin	CVM 34981
GCF_003589825.1	Salmonella enterica subsp. enterica serovar Dublin	CVM 34981
GCF_003589825.1	Salmonella enterica subsp. enterica serovar Dublin	CVM 34981
GCF_001705365.1	Salmonella enterica subsp. enterica serovar Typhimurium	NC983
GCF_001705365.1	Salmonella enterica subsp. enterica serovar Typhimurium	NC983
GCF_003324955.1	Salmonella enterica	SA19992307
GCF_003324955.1	Salmonella enterica	SA19992307
GCF_000988525.3	Salmonella enterica subsp. enterica serovar Anatum str. USDA-ARS-USMARC-1735	USDA-ARS-USMARC-1735
GCF_000988525.3	Salmonella enterica subsp. enterica serovar Anatum str. USDA-ARS-USMARC-1735	USDA-ARS-USMARC-1735
GCF_003589805.1	Salmonella enterica subsp. enterica serovar Dublin	CVM N45955
GCF_003589805.1	Salmonella enterica subsp. enterica serovar Dublin	CVM N45955
GCF_003589805.1	Salmonella enterica subsp. enterica serovar Dublin	CVM N45955
GCF_003595725.1	Salmonella enterica subsp. enterica serovar Dublin	USMARC-69807
GCF_003595725.1	Salmonella enterica subsp. enterica serovar Dublin	USMARC-69807
GCF_003595725.1	Salmonella enterica subsp. enterica serovar Dublin	USMARC-69807
GCF_003595645.1	Salmonella enterica subsp. enterica serovar Dublin	USMARC-69840
GCF_003595645.1	Salmonella enterica subsp. enterica serovar Dublin	USMARC-69840
GCF_003595645.1	Salmonella enterica subsp. enterica serovar Dublin	USMARC-69840
GCF_000020925.1	Salmonella enterica subsp. enterica serovar Dublin str. CT_02021853	CT_02021853
GCF_000020925.1	Salmonella enterica subsp. enterica serovar Dublin str. CT_02021853	CT_02021853
GCF_001953035.1	Salmonella enterica subsp. enterica serovar Dublin str. ATCC 39184	ATCC 39184
GCF_001953035.1	Salmonella enterica subsp. enterica serovar Dublin str. ATCC 39184	ATCC 39184
GCF_016454545.1	Salmonella enterica subsp. enterica serovar Uganda	CVM 22436
GCF_016454545.1	Salmonella enterica subsp. enterica serovar Uganda	CVM 22436
GCF_016454545.1	Salmonella enterica subsp. enterica serovar Uganda	CVM 22436
GCF_016454545.1	Salmonella enterica subsp. enterica serovar Uganda	CVM 22436
GCF_016454525.1	Salmonella enterica subsp. enterica serovar Uganda	CVM 22437
GCF_016454525.1	Salmonella enterica subsp. enterica serovar Uganda	CVM 22437
GCF_009497835.1	Salmonella enterica subsp. enterica serovar Typhimurium	SL26
GCF_009497835.1	Salmonella enterica subsp. enterica serovar Typhimurium	SL26
GCF_009497835.1	Salmonella enterica subsp. enterica serovar Typhimurium	SL26
GCF_009497835.1	Salmonella enterica subsp. enterica serovar Typhimurium	SL26
GCF_002762135.3	Salmonella enterica subsp. enterica serovar Typhimurium	BL10
GCF_002762135.3	Salmonella enterica subsp. enterica serovar Typhimurium	BL10
GCF_002762135.3	Salmonella enterica subsp. enterica serovar Typhimurium	BL10
GCF_002762135.3	Salmonella enterica subsp. enterica serovar Typhimurium	BL10
GCF_002762135.3	Salmonella enterica subsp. enterica serovar Typhimurium	BL10
GCF_002762135.3	Salmonella enterica subsp. enterica serovar Typhimurium	BL10
GCF_008386295.1	Salmonella enterica	QH
GCF_008386295.1	Salmonella enterica	QH
GCF_001448665.2	Salmonella enterica subsp. enterica serovar Gaminara str. SA20063285	SA20063285
GCF_001448665.2	Salmonella enterica subsp. enterica serovar Gaminara str. SA20063285	SA20063285
GCF_001448665.2	Salmonella enterica subsp. enterica serovar Gaminara str. SA20063285	SA20063285
GCF_001448665.2	Salmonella enterica subsp. enterica serovar Gaminara str. SA20063285	SA20063285
GCF_004124195.2	Salmonella enterica subsp. enterica	CFSA231
GCF_004124195.2	Salmonella enterica subsp. enterica	CFSA231
GCF_003710185.1	Salmonella enterica subsp. enterica serovar Tennessee	CFSAN076210
GCF_003710185.1	Salmonella enterica subsp. enterica serovar Tennessee	CFSAN076210
GCF_001535315.2	Salmonella enterica subsp. enterica serovar Tennessee	CFSAN001387
GCF_001535315.2	Salmonella enterica subsp. enterica serovar Tennessee	CFSAN001387
GCF_016454705.1	Salmonella enterica subsp. enterica serovar Muenchen	CVM 20744
GCF_016454705.1	Salmonella enterica subsp. enterica serovar Muenchen	CVM 20744
GCF_016454705.1	Salmonella enterica subsp. enterica serovar Muenchen	CVM 20744
GCF_001890165.1	Salmonella enterica subsp. enterica serovar Newport	CFSAN001660
GCF_001890165.1	Salmonella enterica subsp. enterica serovar Newport	CFSAN001660
GCF_000018385.1	Salmonella enterica subsp. enterica serovar Paratyphi C str. RKS4594	RKS4594
GCF_000018385.1	Salmonella enterica subsp. enterica serovar Paratyphi C str. RKS4594	RKS4594
GCF_000272775.4	Salmonella enterica subsp. enterica serovar Newport str. CVM 22425	CVM 22425
GCF_000272775.4	Salmonella enterica subsp. enterica serovar Newport str. CVM 22425	CVM 22425
GCF_016454325.1	Salmonella enterica subsp. enterica serovar Hadar	CVM 24392
GCF_016454325.1	Salmonella enterica subsp. enterica serovar Hadar	CVM 24392
GCF_004126495.1	Salmonella enterica subsp. diarizonae	16-SA00356
GCF_004126495.1	Salmonella enterica subsp. diarizonae	16-SA00356
GCF_013328855.1	Salmonella enterica subsp. diarizonae serovar 61:k:1,5,(7)	14-SA00836-0
GCF_013328855.1	Salmonella enterica subsp. diarizonae serovar 61:k:1,5,(7)	14-SA00836-0
GCF_013376955.1	Salmonella enterica subsp. enterica serovar Kentucky	VNSEC013
GCF_013376955.1	Salmonella enterica subsp. enterica serovar Kentucky	VNSEC013
GCF_000272735.4	Salmonella enterica subsp. enterica serovar Newport str. CVM 22513	CVM 22513
GCF_000272735.4	Salmonella enterica subsp. enterica serovar Newport str. CVM 22513	CVM 22513
GCF_004136135.1	Salmonella enterica subsp. enterica serovar Newport str. USDA-ARS-USMARC-1928	USDA-ARS-USMARC-1928
GCF_004136135.1	Salmonella enterica subsp. enterica serovar Newport str. USDA-ARS-USMARC-1928	USDA-ARS-USMARC-1928
GCF_004136135.1	Salmonella enterica subsp. enterica serovar Newport str. USDA-ARS-USMARC-1928	USDA-ARS-USMARC-1928
GCF_004136135.1	Salmonella enterica subsp. enterica serovar Newport str. USDA-ARS-USMARC-1928	USDA-ARS-USMARC-1928
GCF_004136095.1	Salmonella enterica subsp. enterica serovar Newport str. USDA-ARS-USMARC-1926	USDA-ARS-USMARC-1926
GCF_004136095.1	Salmonella enterica subsp. enterica serovar Newport str. USDA-ARS-USMARC-1926	USDA-ARS-USMARC-1926
GCF_004136095.1	Salmonella enterica subsp. enterica serovar Newport str. USDA-ARS-USMARC-1926	USDA-ARS-USMARC-1926
GCF_001447095.1	Salmonella enterica subsp. enterica serovar Anatum	GT-38
GCF_001447095.1	Salmonella enterica subsp. enterica serovar Anatum	GT-38
GCF_001447095.1	Salmonella enterica subsp. enterica serovar Anatum	GT-38
GCF_004768585.1	Salmonella enterica subsp. enterica serovar Senftenberg	SA20130280
GCF_004768585.1	Salmonella enterica subsp. enterica serovar Senftenberg	SA20130280
GCF_004768565.1	Salmonella enterica subsp. enterica serovar Senftenberg	SA20061017
GCF_004768565.1	Salmonella enterica subsp. enterica serovar Senftenberg	SA20061017
GCF_003718575.1	Salmonella enterica subsp. enterica serovar Typhi	343077_281186
GCF_003718575.1	Salmonella enterica subsp. enterica serovar Typhi	343077_281186
GCF_000272835.4	Salmonella enterica subsp. enterica serovar Newport str. CVM N1543	CVM N1543
GCF_000272835.4	Salmonella enterica subsp. enterica serovar Newport str. CVM N1543	CVM N1543
GCF_000016045.1	Salmonella enterica subsp. enterica serovar Newport str. SL254	SL254
GCF_000016045.1	Salmonella enterica subsp. enterica serovar Newport str. SL254	SL254
GCF_000016045.1	Salmonella enterica subsp. enterica serovar Newport str. SL254	SL254
GCF_001448785.2	Salmonella enterica subsp. enterica serovar Milwaukee str. SA19950795	SA19950795
GCF_001448785.2	Salmonella enterica subsp. enterica serovar Milwaukee str. SA19950795	SA19950795
GCF_001448785.2	Salmonella enterica subsp. enterica serovar Milwaukee str. SA19950795	SA19950795
GCF_002983965.1	Salmonella enterica subsp. enterica serovar Typhimurium	FDAARGOS_320
GCF_002983965.1	Salmonella enterica subsp. enterica serovar Typhimurium	FDAARGOS_320
GCF_002983965.1	Salmonella enterica subsp. enterica serovar Typhimurium	FDAARGOS_320
GCF_002983965.1	Salmonella enterica subsp. enterica serovar Typhimurium	FDAARGOS_320
GCF_002211585.1	Salmonella enterica subsp. enterica serovar Macclesfield str. S-1643	S-1643
GCF_002211585.1	Salmonella enterica subsp. enterica serovar Macclesfield str. S-1643	S-1643
GCF_002211585.1	Salmonella enterica subsp. enterica serovar Macclesfield str. S-1643	S-1643
GCF_003717515.1	Salmonella enterica subsp. enterica serovar Typhi	311189_205186
GCF_003717515.1	Salmonella enterica subsp. enterica serovar Typhi	311189_205186
GCF_016454605.1	Salmonella enterica subsp. enterica serovar Typhimurium	CVM 20762
GCF_016454605.1	Salmonella enterica subsp. enterica serovar Typhimurium	CVM 20762
GCF_016454605.1	Salmonella enterica subsp. enterica serovar Typhimurium	CVM 20762
GCF_004919445.1	Salmonella enterica subsp. enterica serovar 1,4,[5],12:i:-	PNCS014868
GCF_004919445.1	Salmonella enterica subsp. enterica serovar 1,4,[5],12:i:-	PNCS014868
GCF_004919445.1	Salmonella enterica subsp. enterica serovar 1,4,[5],12:i:-	PNCS014868
GCF_004919445.1	Salmonella enterica subsp. enterica serovar 1,4,[5],12:i:-	PNCS014868
GCF_000486345.2	Salmonella enterica subsp. enterica serovar Typhimurium str. SARA13	SARA13
GCF_000486345.2	Salmonella enterica subsp. enterica serovar Typhimurium str. SARA13	SARA13
GCF_000213635.1	Salmonella enterica subsp. enterica serovar Typhimurium str. UK-1	UK-1
GCF_000213635.1	Salmonella enterica subsp. enterica serovar Typhimurium str. UK-1	UK-1
GCF_015475615.1	Salmonella enterica subsp. enterica serovar Typhimurium	LT7
GCF_015475615.1	Salmonella enterica subsp. enterica serovar Typhimurium	LT7
GCF_015475615.1	Salmonella enterica subsp. enterica serovar Typhimurium	LT7
GCF_001886995.1	Salmonella enterica subsp. enterica serovar Typhimurium	22495
GCF_001886995.1	Salmonella enterica subsp. enterica serovar Typhimurium	22495
GCF_001886995.1	Salmonella enterica subsp. enterica serovar Typhimurium	22495
GCF_009756515.1	Salmonella enterica subsp. enterica serovar 4,[5],12:i:-	PNCS014854
GCF_009756515.1	Salmonella enterica subsp. enterica serovar 4,[5],12:i:-	PNCS014854
GCF_005160365.1	Salmonella enterica subsp. enterica serovar 1,4,[5],12:i:-	PNCS014864
GCF_005160365.1	Salmonella enterica subsp. enterica serovar 1,4,[5],12:i:-	PNCS014864
GCF_004919285.1	Salmonella enterica subsp. enterica serovar 1,4,[5],12:i:-	PNCS014850
GCF_004919285.1	Salmonella enterica subsp. enterica serovar 1,4,[5],12:i:-	PNCS014850
GCF_012530215.1	Salmonella enterica subsp. enterica serovar Typhimurium	OLF-FSR1_WB_Hawk_ST-33
GCF_012530215.1	Salmonella enterica subsp. enterica serovar Typhimurium	OLF-FSR1_WB_Hawk_ST-33
GCF_004919185.1	Salmonella enterica subsp. enterica serovar 1,4,[5],12:i:-	PNCS014849
GCF_004919185.1	Salmonella enterica subsp. enterica serovar 1,4,[5],12:i:-	PNCS014849
GCF_005144925.1	Salmonella enterica subsp. enterica serovar 1,4,[5],12:i:-	PNCS014853
GCF_005144925.1	Salmonella enterica subsp. enterica serovar 1,4,[5],12:i:-	PNCS014853
GCF_005144925.1	Salmonella enterica subsp. enterica serovar 1,4,[5],12:i:-	PNCS014853
GCF_004919265.1	Salmonella enterica subsp. enterica serovar 1,4,[5],12:i:-	PNCS014859
GCF_004919265.1	Salmonella enterica subsp. enterica serovar 1,4,[5],12:i:-	PNCS014859
GCF_004919265.1	Salmonella enterica subsp. enterica serovar 1,4,[5],12:i:-	PNCS014859
GCF_000493535.2	Salmonella enterica subsp. enterica serovar Typhimurium str. DT2	DT2
GCF_000493535.2	Salmonella enterica subsp. enterica serovar Typhimurium str. DT2	DT2
GCF_006351805.1	Salmonella enterica subsp. enterica serovar Typhimurium	SAP18-6199
GCF_006351805.1	Salmonella enterica subsp. enterica serovar Typhimurium	SAP18-6199
GCF_003325075.1	Salmonella enterica	SA20104250
GCF_003325075.1	Salmonella enterica	SA20104250
GCF_003325075.1	Salmonella enterica	SA20104250
GCF_003325075.1	Salmonella enterica	SA20104250
GCF_012169275.1	Salmonella enterica subsp. enterica serovar Agona	SG17-135
GCF_012169275.1	Salmonella enterica subsp. enterica serovar Agona	SG17-135
GCF_012169275.1	Salmonella enterica subsp. enterica serovar Agona	SG17-135
GCF_005885835.1	Salmonella enterica subsp. enterica serovar Typhi	WGS1146
GCF_005885835.1	Salmonella enterica subsp. enterica serovar Typhi	WGS1146
GCF_009734305.1	Salmonella enterica	R19_2839
GCF_009734305.1	Salmonella enterica	R19_2839
GCF_900184385.1	Salmonella enterica subsp. enterica serovar Typhimurium	STMU2UK
GCF_900184385.1	Salmonella enterica subsp. enterica serovar Typhimurium	STMU2UK
GCF_004136175.1	Salmonella enterica subsp. enterica serovar Newport str. CDC 2012K-0938	CDC 2012K-0938
GCF_004136175.1	Salmonella enterica subsp. enterica serovar Newport str. CDC 2012K-0938	CDC 2012K-0938
GCF_001441245.1	Salmonella enterica subsp. enterica serovar Heidelberg	N13-01290
GCF_001441245.1	Salmonella enterica subsp. enterica serovar Heidelberg	N13-01290
GCF_001441245.1	Salmonella enterica subsp. enterica serovar Heidelberg	N13-01290
GCF_001441245.1	Salmonella enterica subsp. enterica serovar Heidelberg	N13-01290
GCF_001441245.1	Salmonella enterica subsp. enterica serovar Heidelberg	N13-01290
GCF_001441245.1	Salmonella enterica subsp. enterica serovar Heidelberg	N13-01290
GCF_001441245.1	Salmonella enterica subsp. enterica serovar Heidelberg	N13-01290
GCF_001293505.1	Salmonella enterica subsp. enterica serovar Typhimurium	33676
GCF_001293505.1	Salmonella enterica subsp. enterica serovar Typhimurium	33676
GCF_001293505.1	Salmonella enterica subsp. enterica serovar Typhimurium	33676
GCF_001293505.1	Salmonella enterica subsp. enterica serovar Typhimurium	33676
GCF_003717835.1	Salmonella enterica subsp. enterica serovar Typhi	343076_294172
GCF_003717835.1	Salmonella enterica subsp. enterica serovar Typhi	343076_294172
GCF_000195995.1	Salmonella enterica subsp. enterica serovar Typhi str. CT18	CT18
GCF_000195995.1	Salmonella enterica subsp. enterica serovar Typhi str. CT18	CT18
GCF_000195995.1	Salmonella enterica subsp. enterica serovar Typhi str. CT18	CT18
GCF_004194635.3	Salmonella enterica subsp. enterica serovar Brancaster	sg_ww281
GCF_004194635.3	Salmonella enterica subsp. enterica serovar Brancaster	sg_ww281
GCF_003986655.1	Salmonella enterica subsp. enterica serovar Typhimurium var. 5-	CFSAN067217
GCF_003986655.1	Salmonella enterica subsp. enterica serovar Typhimurium var. 5-	CFSAN067217
GCF_003986655.1	Salmonella enterica subsp. enterica serovar Typhimurium var. 5-	CFSAN067217
GCF_003986655.1	Salmonella enterica subsp. enterica serovar Typhimurium var. 5-	CFSAN067217
GCF_003717895.1	Salmonella enterica subsp. enterica serovar Typhi	343076_252143
GCF_003717895.1	Salmonella enterica subsp. enterica serovar Typhi	343076_252143
GCF_003718115.1	Salmonella enterica subsp. enterica serovar Typhi	311189_268186
GCF_003718115.1	Salmonella enterica subsp. enterica serovar Typhi	311189_268186
GCF_003324795.1	Salmonella enterica subsp. salamae serovar 56:z10:e,n,x	SA20011914
GCF_003324795.1	Salmonella enterica subsp. salamae serovar 56:z10:e,n,x	SA20011914
GCF_003324795.1	Salmonella enterica subsp. salamae serovar 56:z10:e,n,x	SA20011914
GCF_003718255.1	Salmonella enterica subsp. enterica serovar Typhi	311189_231186
GCF_003718255.1	Salmonella enterica subsp. enterica serovar Typhi	311189_231186
GCF_003717655.1	Salmonella enterica subsp. enterica serovar Typhi	343077_228157
GCF_003717655.1	Salmonella enterica subsp. enterica serovar Typhi	343077_228157
GCF_001887015.1	Salmonella enterica subsp. enterica serovar Typhimurium	22792
GCF_001887015.1	Salmonella enterica subsp. enterica serovar Typhimurium	22792
GCF_002863765.1	Salmonella enterica subsp. enterica serovar Give	CFSAN024229
GCF_002863765.1	Salmonella enterica subsp. enterica serovar Give	CFSAN024229
GCF_003324975.1	Salmonella enterica	SA20044414
GCF_003324975.1	Salmonella enterica	SA20044414
GCF_004768605.1	Salmonella enterica subsp. enterica serovar Senftenberg	11-5006
GCF_004768605.1	Salmonella enterica subsp. enterica serovar Senftenberg	11-5006
GCF_004768605.1	Salmonella enterica subsp. enterica serovar Senftenberg	11-5006
GCF_003718135.1	Salmonella enterica subsp. enterica serovar Typhi	311189_268103
GCF_003718135.1	Salmonella enterica subsp. enterica serovar Typhi	311189_268103
GCF_008727575.1	Salmonella enterica subsp. enterica serovar Senftenberg	AR-0405
GCF_008727575.1	Salmonella enterica subsp. enterica serovar Senftenberg	AR-0405
GCF_001357935.2	Salmonella enterica subsp. enterica serovar Typhi	80-2002
GCF_001357935.2	Salmonella enterica subsp. enterica serovar Typhi	80-2002
GCF_002741885.1	Salmonella enterica subsp. enterica serovar Gaminara	CFSAN070644
GCF_002741885.1	Salmonella enterica subsp. enterica serovar Gaminara	CFSAN070644
GCF_002741885.1	Salmonella enterica subsp. enterica serovar Gaminara	CFSAN070644
GCF_003718475.1	Salmonella enterica subsp. enterica serovar Typhi	343078_203125
GCF_003718475.1	Salmonella enterica subsp. enterica serovar Typhi	343078_203125
GCF_003718355.1	Salmonella enterica subsp. enterica serovar Typhi	343078_273110
GCF_003718355.1	Salmonella enterica subsp. enterica serovar Typhi	343078_273110
GCF_003718555.1	Salmonella enterica subsp. enterica serovar Typhi	343077_285138
GCF_003718555.1	Salmonella enterica subsp. enterica serovar Typhi	343077_285138
GCF_003717975.1	Salmonella enterica subsp. enterica serovar Typhi	343076_232188
GCF_003717975.1	Salmonella enterica subsp. enterica serovar Typhi	343076_232188
GCF_003717995.1	Salmonella enterica subsp. enterica serovar Typhi	343076_227128
GCF_003717995.1	Salmonella enterica subsp. enterica serovar Typhi	343076_227128
GCF_003718075.1	Salmonella enterica subsp. enterica serovar Typhi	311189_282186
GCF_003718075.1	Salmonella enterica subsp. enterica serovar Typhi	311189_282186
GCF_003717575.1	Salmonella enterica subsp. enterica serovar Typhi	311189_202186
GCF_003717575.1	Salmonella enterica subsp. enterica serovar Typhi	311189_202186
GCF_003718455.1	Salmonella enterica subsp. enterica serovar Typhi	343078_211126
GCF_003718455.1	Salmonella enterica subsp. enterica serovar Typhi	343078_211126
GCF_003718395.1	Salmonella enterica subsp. enterica serovar Typhi	343078_251131
GCF_003718395.1	Salmonella enterica subsp. enterica serovar Typhi	343078_251131
GCF_003717075.1	Salmonella enterica subsp. enterica serovar Typhi	311189_216103
GCF_003717075.1	Salmonella enterica subsp. enterica serovar Typhi	311189_216103
GCF_001623645.2	Salmonella enterica subsp. enterica serovar Typhimurium str. CDC 2010K-1587	CDC 2010K-1587
GCF_001623645.2	Salmonella enterica subsp. enterica serovar Typhimurium str. CDC 2010K-1587	CDC 2010K-1587
GCF_001623645.2	Salmonella enterica subsp. enterica serovar Typhimurium str. CDC 2010K-1587	CDC 2010K-1587
GCF_001623645.2	Salmonella enterica subsp. enterica serovar Typhimurium str. CDC 2010K-1587	CDC 2010K-1587
GCF_001623645.2	Salmonella enterica subsp. enterica serovar Typhimurium str. CDC 2010K-1587	CDC 2010K-1587
GCF_008727555.1	Salmonella enterica subsp. enterica serovar Corvallis	AR-0406
GCF_008727555.1	Salmonella enterica subsp. enterica serovar Corvallis	AR-0406
GCF_008727555.1	Salmonella enterica subsp. enterica serovar Corvallis	AR-0406
GCF_003718035.1	Salmonella enterica subsp. enterica serovar Typhi	343076_202113
GCF_003718035.1	Salmonella enterica subsp. enterica serovar Typhi	343076_202113
GCF_000020885.1	Salmonella enterica subsp. enterica serovar Agona str. SL483	SL483
GCF_000020885.1	Salmonella enterica subsp. enterica serovar Agona str. SL483	SL483
GCF_016452045.1	Salmonella enterica subsp. enterica serovar Uganda	CVM 35009
GCF_016452045.1	Salmonella enterica subsp. enterica serovar Uganda	CVM 35009
GCF_003718535.1	Salmonella enterica subsp. enterica serovar Typhi	343077_286126
GCF_003718535.1	Salmonella enterica subsp. enterica serovar Typhi	343077_286126
GCF_016454485.1	Salmonella enterica subsp. enterica serovar Muenster	CVM 22504
GCF_016454485.1	Salmonella enterica subsp. enterica serovar Muenster	CVM 22504
GCF_016454485.1	Salmonella enterica subsp. enterica serovar Muenster	CVM 22504
GCF_004224885.1	Salmonella enterica subsp. enterica serovar Newport	SAP18-8729
GCF_004224885.1	Salmonella enterica subsp. enterica serovar Newport	SAP18-8729
GCF_004224885.1	Salmonella enterica subsp. enterica serovar Newport	SAP18-8729
GCF_000272755.4	Salmonella enterica subsp. enterica serovar Newport str. CVM 21538	CVM 21538
GCF_000272755.4	Salmonella enterica subsp. enterica serovar Newport str. CVM 21538	CVM 21538
GCF_003073495.1	Salmonella enterica subsp. enterica serovar Senftenberg str. 361154004	361154004
GCF_003073495.1	Salmonella enterica subsp. enterica serovar Senftenberg str. 361154004	361154004
GCF_009648795.1	Salmonella enterica subsp. enterica serovar Heidelberg str. 41578	41578
GCF_009648795.1	Salmonella enterica subsp. enterica serovar Heidelberg str. 41578	41578
GCF_009648795.1	Salmonella enterica subsp. enterica serovar Heidelberg str. 41578	41578
GCF_009648795.1	Salmonella enterica subsp. enterica serovar Heidelberg str. 41578	41578
GCF_016452085.1	Salmonella enterica subsp. enterica serovar Muenster	CVM 34526
GCF_016452085.1	Salmonella enterica subsp. enterica serovar Muenster	CVM 34526
GCF_016452085.1	Salmonella enterica subsp. enterica serovar Muenster	CVM 34526
GCF_016452085.1	Salmonella enterica subsp. enterica serovar Muenster	CVM 34526
GCF_016452085.1	Salmonella enterica subsp. enterica serovar Muenster	CVM 34526
GCF_013348865.1	Salmonella enterica	85-0120
GCF_013348865.1	Salmonella enterica	85-0120
GCF_013348865.1	Salmonella enterica	85-0120
GCF_013348865.1	Salmonella enterica	85-0120
GCF_000430105.1	Salmonella enterica subsp. enterica serovar Heidelberg str. 41578	41578
GCF_000430105.1	Salmonella enterica subsp. enterica serovar Heidelberg str. 41578	41578
GCF_000430105.1	Salmonella enterica subsp. enterica serovar Heidelberg str. 41578	41578
GCF_000430105.1	Salmonella enterica subsp. enterica serovar Heidelberg str. 41578	41578
GCF_003986635.1	Salmonella enterica subsp. enterica serovar Heidelberg	CFSAN067218
GCF_003986635.1	Salmonella enterica subsp. enterica serovar Heidelberg	CFSAN067218
GCF_003986635.1	Salmonella enterica subsp. enterica serovar Heidelberg	CFSAN067218
GCF_002290205.1	Salmonella enterica subsp. enterica serovar Saintpaul	SGB23
GCF_002290205.1	Salmonella enterica subsp. enterica serovar Saintpaul	SGB23
GCF_001647755.1	Salmonella enterica	C629
GCF_001647755.1	Salmonella enterica	C629
GCF_003717875.1	Salmonella enterica subsp. enterica serovar Typhi	343076_253155
GCF_003717875.1	Salmonella enterica subsp. enterica serovar Typhi	343076_253155
GCF_003717675.1	Salmonella enterica subsp. enterica serovar Typhi	343077_228140
GCF_003717675.1	Salmonella enterica subsp. enterica serovar Typhi	343077_228140
GCF_001441225.1	Salmonella enterica subsp. enterica serovar Heidelberg	12-4374
GCF_001441225.1	Salmonella enterica subsp. enterica serovar Heidelberg	12-4374
GCF_001441225.1	Salmonella enterica subsp. enterica serovar Heidelberg	12-4374
GCF_001441225.1	Salmonella enterica subsp. enterica serovar Heidelberg	12-4374
GCF_001441225.1	Salmonella enterica subsp. enterica serovar Heidelberg	12-4374
GCF_001441225.1	Salmonella enterica subsp. enterica serovar Heidelberg	12-4374
GCF_005144945.1	Salmonella enterica subsp. enterica serovar 1,4,[5],12:i:-	PNCS000211
GCF_005144945.1	Salmonella enterica subsp. enterica serovar 1,4,[5],12:i:-	PNCS000211
GCF_005144945.1	Salmonella enterica subsp. enterica serovar 1,4,[5],12:i:-	PNCS000211
GCF_009017295.1	Salmonella enterica subsp. enterica serovar 1,4,[5],12:i:-	PNCS007087
GCF_009017295.1	Salmonella enterica subsp. enterica serovar 1,4,[5],12:i:-	PNCS007087
GCF_009017295.1	Salmonella enterica subsp. enterica serovar 1,4,[5],12:i:-	PNCS007087
GCF_009017295.1	Salmonella enterica subsp. enterica serovar 1,4,[5],12:i:-	PNCS007087
GCF_003718635.1	Salmonella enterica subsp. enterica serovar Typhi	311189_218186
GCF_003718635.1	Salmonella enterica subsp. enterica serovar Typhi	311189_218186
GCF_003717475.1	Salmonella enterica subsp. enterica serovar Typhi	311189_206186
GCF_003717475.1	Salmonella enterica subsp. enterica serovar Typhi	311189_206186
GCF_009756555.1	Salmonella enterica subsp. enterica serovar 4,[5],12:i:-	PNCS015054
GCF_009756555.1	Salmonella enterica subsp. enterica serovar 4,[5],12:i:-	PNCS015054
GCF_009756555.1	Salmonella enterica subsp. enterica serovar 4,[5],12:i:-	PNCS015054
GCF_003719235.1	Salmonella enterica subsp. enterica serovar Typhi	311189_203186
GCF_003719235.1	Salmonella enterica subsp. enterica serovar Typhi	311189_203186
GCF_003717355.1	Salmonella enterica subsp. enterica serovar Typhi	311189_210186
GCF_003717355.1	Salmonella enterica subsp. enterica serovar Typhi	311189_210186
GCF_003717695.1	Salmonella enterica subsp. enterica serovar Typhi	343077_215174
GCF_003717695.1	Salmonella enterica subsp. enterica serovar Typhi	343077_215174
GCF_009728875.1	Salmonella enterica subsp. enterica	CFSA300
GCF_009728875.1	Salmonella enterica subsp. enterica	CFSA300
GCF_009728875.1	Salmonella enterica subsp. enterica	CFSA300
GCF_003717215.1	Salmonella enterica subsp. enterica serovar Typhi	311189_212186
GCF_003717215.1	Salmonella enterica subsp. enterica serovar Typhi	311189_212186
GCF_003717535.1	Salmonella enterica subsp. enterica serovar Typhi	311189_204186
GCF_003717535.1	Salmonella enterica subsp. enterica serovar Typhi	311189_204186
GCF_003717455.1	Salmonella enterica subsp. enterica serovar Typhi	311189_207186
GCF_003717455.1	Salmonella enterica subsp. enterica serovar Typhi	311189_207186
GCF_001623765.2	Salmonella enterica subsp. enterica serovar Typhimurium str. USDA-ARS-USMARC-1898	USDA-ARS-USMARC-1898
GCF_001623765.2	Salmonella enterica subsp. enterica serovar Typhimurium str. USDA-ARS-USMARC-1898	USDA-ARS-USMARC-1898
GCF_001623765.2	Salmonella enterica subsp. enterica serovar Typhimurium str. USDA-ARS-USMARC-1898	USDA-ARS-USMARC-1898
GCF_001623765.2	Salmonella enterica subsp. enterica serovar Typhimurium str. USDA-ARS-USMARC-1898	USDA-ARS-USMARC-1898
GCF_003717035.1	Salmonella enterica subsp. enterica serovar Typhi	311189_219186
GCF_003717035.1	Salmonella enterica subsp. enterica serovar Typhi	311189_219186
GCF_000430085.2	Salmonella enterica subsp. enterica serovar Heidelberg str. CFSAN002069	CFSAN002069
GCF_000430085.2	Salmonella enterica subsp. enterica serovar Heidelberg str. CFSAN002069	CFSAN002069
GCF_000430085.2	Salmonella enterica subsp. enterica serovar Heidelberg str. CFSAN002069	CFSAN002069
GCF_003717915.1	Salmonella enterica subsp. enterica serovar Typhi	343076_249107
GCF_003717915.1	Salmonella enterica subsp. enterica serovar Typhi	343076_249107
GCF_000505705.1	Salmonella enterica subsp. enterica serovar Heidelberg str. CFSAN002064	CFSAN002064
GCF_000505705.1	Salmonella enterica subsp. enterica serovar Heidelberg str. CFSAN002064	CFSAN002064
GCF_003718295.1	Salmonella enterica subsp. enterica serovar Typhi	311189_223186
GCF_003718295.1	Salmonella enterica subsp. enterica serovar Typhi	311189_223186
GCF_003717615.1	Salmonella enterica subsp. enterica serovar Typhi	343077_260153
GCF_003717615.1	Salmonella enterica subsp. enterica serovar Typhi	343077_260153
GCF_003718655.1	Salmonella enterica subsp. enterica serovar Typhi	311189_201186
GCF_003718655.1	Salmonella enterica subsp. enterica serovar Typhi	311189_201186
GCF_003717015.1	Salmonella enterica subsp. enterica serovar Typhi	311189_220186
GCF_003717015.1	Salmonella enterica subsp. enterica serovar Typhi	311189_220186
GCF_003717395.1	Salmonella enterica subsp. enterica serovar Typhi	311189_208186
GCF_003717395.1	Salmonella enterica subsp. enterica serovar Typhi	311189_208186
GCF_003717135.1	Salmonella enterica subsp. enterica serovar Typhi	311189_213186
GCF_003717135.1	Salmonella enterica subsp. enterica serovar Typhi	311189_213186
GCF_003717735.1	Salmonella enterica subsp. enterica serovar Typhi	343077_214135
GCF_003717735.1	Salmonella enterica subsp. enterica serovar Typhi	343077_214135
GCF_003718415.1	Salmonella enterica subsp. enterica serovar Typhi	343078_228140
GCF_003718415.1	Salmonella enterica subsp. enterica serovar Typhi	343078_228140
GCF_004919165.1	Salmonella enterica subsp. enterica serovar 1,4,[5],12:i:-	PNCS014846
GCF_004919165.1	Salmonella enterica subsp. enterica serovar 1,4,[5],12:i:-	PNCS014846
GCF_004919165.1	Salmonella enterica subsp. enterica serovar 1,4,[5],12:i:-	PNCS014846
GCF_003717115.1	Salmonella enterica subsp. enterica serovar Typhi	311189_214186
GCF_003717115.1	Salmonella enterica subsp. enterica serovar Typhi	311189_214186
GCF_003717815.1	Salmonella enterica subsp. enterica serovar Typhi	343077_211171
GCF_003717815.1	Salmonella enterica subsp. enterica serovar Typhi	343077_211171
GCF_003716995.1	Salmonella enterica subsp. enterica serovar Typhi	311189_221186
GCF_003716995.1	Salmonella enterica subsp. enterica serovar Typhi	311189_221186
GCF_003718435.1	Salmonella enterica subsp. enterica serovar Typhi	343078_223175
GCF_003718435.1	Salmonella enterica subsp. enterica serovar Typhi	343078_223175
GCF_003718275.1	Salmonella enterica subsp. enterica serovar Typhi	311189_224186
GCF_003718275.1	Salmonella enterica subsp. enterica serovar Typhi	311189_224186
GCF_003717095.1	Salmonella enterica subsp. enterica serovar Typhi	311189_215186
GCF_003717095.1	Salmonella enterica subsp. enterica serovar Typhi	311189_215186
GCF_001448485.2	Salmonella enterica subsp. enterica serovar Kentucky str. SA20030505	SA20030505
GCF_001448485.2	Salmonella enterica subsp. enterica serovar Kentucky str. SA20030505	SA20030505
GCF_003719555.1	Salmonella enterica subsp. enterica serovar Typhi	311189_217186
GCF_003719555.1	Salmonella enterica subsp. enterica serovar Typhi	311189_217186
GCF_003719555.1	Salmonella enterica subsp. enterica serovar Typhi	311189_217186
GCF_003718195.1	Salmonella enterica subsp. enterica serovar Typhi	311189_252186
GCF_003718195.1	Salmonella enterica subsp. enterica serovar Typhi	311189_252186
GCF_001629755.1	Salmonella enterica subsp. diarizonae	11-01853
GCF_001629755.1	Salmonella enterica subsp. diarizonae	11-01853
GCF_001629755.1	Salmonella enterica subsp. diarizonae	11-01853
GCF_001629775.1	Salmonella enterica subsp. diarizonae	11-01854
GCF_001629775.1	Salmonella enterica subsp. diarizonae	11-01854
GCF_001629775.1	Salmonella enterica subsp. diarizonae	11-01854
GCF_001952995.1	Salmonella enterica subsp. enterica serovar Saintpaul	CFSAN004175
GCF_001952995.1	Salmonella enterica subsp. enterica serovar Saintpaul	CFSAN004175
GCF_001953675.1	Salmonella enterica subsp. enterica serovar Saintpaul	CFSAN004173
GCF_001953675.1	Salmonella enterica subsp. enterica serovar Saintpaul	CFSAN004173
GCF_001953695.1	Salmonella enterica subsp. enterica serovar Saintpaul	CFSAN004174
GCF_001953695.1	Salmonella enterica subsp. enterica serovar Saintpaul	CFSAN004174
GCF_002984035.1	Salmonella enterica subsp. enterica serovar Heidelberg	FDAARGOS_319
GCF_002984035.1	Salmonella enterica subsp. enterica serovar Heidelberg	FDAARGOS_319
GCF_013161805.1	Salmonella enterica	2012K-0845
GCF_013161805.1	Salmonella enterica	2012K-0845
GCF_013161805.1	Salmonella enterica	2012K-0845
GCF_013161805.1	Salmonella enterica	2012K-0845
GCF_002234735.2	Salmonella enterica subsp. enterica serovar Saintpaul	SA20031783
GCF_002234735.2	Salmonella enterica subsp. enterica serovar Saintpaul	SA20031783
GCF_002208255.1	Salmonella enterica subsp. enterica serovar Onderstepoort str. SA20060086	SA20060086
GCF_002208255.1	Salmonella enterica subsp. enterica serovar Onderstepoort str. SA20060086	SA20060086
GCF_002208255.1	Salmonella enterica subsp. enterica serovar Onderstepoort str. SA20060086	SA20060086
GCF_004136075.1	Salmonella enterica subsp. enterica serovar Newport str. USDA-ARS-USMARC-1925	USDA-ARS-USMARC-1925
GCF_004136075.1	Salmonella enterica subsp. enterica serovar Newport str. USDA-ARS-USMARC-1925	USDA-ARS-USMARC-1925
GCF_011466455.1	Salmonella enterica subsp. enterica serovar Anatum	Sal-3948
GCF_011466455.1	Salmonella enterica subsp. enterica serovar Anatum	Sal-3948
GCF_009017335.1	Salmonella enterica subsp. enterica serovar 1,4,[5],12:i:-	PNCS007098
GCF_009017335.1	Salmonella enterica subsp. enterica serovar 1,4,[5],12:i:-	PNCS007098
GCF_009017335.1	Salmonella enterica subsp. enterica serovar 1,4,[5],12:i:-	PNCS007098
GCF_003324915.1	Salmonella enterica	SA20030575
GCF_003324915.1	Salmonella enterica	SA20030575
GCF_003324915.1	Salmonella enterica	SA20030575
GCF_003324915.1	Salmonella enterica	SA20030575
GCF_000245535.1	Salmonella enterica subsp. enterica serovar Typhi str. P-stx-12	P-stx-12
GCF_000245535.1	Salmonella enterica subsp. enterica serovar Typhi str. P-stx-12	P-stx-12
GCF_003994655.1	Salmonella enterica subsp. enterica serovar Typhimurium	RSE04
GCF_003994655.1	Salmonella enterica subsp. enterica serovar Typhimurium	RSE04
GCF_008124445.1	Salmonella enterica subsp. enterica serovar Bredeney	SA20114778WT
GCF_008124445.1	Salmonella enterica subsp. enterica serovar Bredeney	SA20114778WT
GCF_008124445.1	Salmonella enterica subsp. enterica serovar Bredeney	SA20114778WT
GCF_009497855.1	Salmonella enterica subsp. enterica serovar Typhimurium	SO21
GCF_009497855.1	Salmonella enterica subsp. enterica serovar Typhimurium	SO21
GCF_009497855.1	Salmonella enterica subsp. enterica serovar Typhimurium	SO21
GCF_009497855.1	Salmonella enterica subsp. enterica serovar Typhimurium	SO21
GCF_009497855.1	Salmonella enterica subsp. enterica serovar Typhimurium	SO21
GCF_009497855.1	Salmonella enterica subsp. enterica serovar Typhimurium	SO21
GCF_000715155.1	Salmonella enterica subsp. enterica serovar Typhimurium	VNP20009
GCF_000715155.1	Salmonella enterica subsp. enterica serovar Typhimurium	VNP20009
GCF_016454165.1	Salmonella enterica subsp. enterica serovar Kentucky	CVM 30177
GCF_016454165.1	Salmonella enterica subsp. enterica serovar Kentucky	CVM 30177
GCF_016454165.1	Salmonella enterica subsp. enterica serovar Kentucky	CVM 30177
GCF_006165285.1	Salmonella enterica subsp. enterica serovar Agona	USDA-ARS-USMARC-76334
GCF_006165285.1	Salmonella enterica subsp. enterica serovar Agona	USDA-ARS-USMARC-76334
GCF_009728895.1	Salmonella enterica subsp. enterica	CFSA1007
GCF_009728895.1	Salmonella enterica subsp. enterica	CFSA1007
GCF_009728895.1	Salmonella enterica subsp. enterica	CFSA1007
GCF_008728495.1	Salmonella enterica	CFSAN096147
GCF_008728495.1	Salmonella enterica	CFSAN096147
GCF_006516995.1	Salmonella enterica subsp. enterica serovar Thompson	SH11G0791
GCF_006516995.1	Salmonella enterica subsp. enterica serovar Thompson	SH11G0791
GCF_000008105.1	Salmonella enterica subsp. enterica serovar Choleraesuis str. SC-B67	SC-B67
GCF_000008105.1	Salmonella enterica subsp. enterica serovar Choleraesuis str. SC-B67	SC-B67
GCF_000008105.1	Salmonella enterica subsp. enterica serovar Choleraesuis str. SC-B67	SC-B67
GCF_003325335.1	Salmonella enterica subsp. enterica serovar Ohio	SA20120345
GCF_003325335.1	Salmonella enterica subsp. enterica serovar Ohio	SA20120345
GCF_003052785.2	Salmonella enterica subsp. enterica serovar Thompson	HFCDC-SM-846
GCF_003052785.2	Salmonella enterica subsp. enterica serovar Thompson	HFCDC-SM-846
GCF_000487295.3	Salmonella enterica subsp. enterica serovar Choleraesuis str. ATCC 10708	ATCC 10708
GCF_000487295.3	Salmonella enterica subsp. enterica serovar Choleraesuis str. ATCC 10708	ATCC 10708
GCF_002238275.1	Salmonella enterica subsp. enterica	08-00436
GCF_002238275.1	Salmonella enterica subsp. enterica	08-00436
GCF_002238275.1	Salmonella enterica subsp. enterica	08-00436
GCF_001692575.1	Salmonella enterica subsp. enterica serovar Heidelberg	AMR588-04-00320
GCF_001692575.1	Salmonella enterica subsp. enterica serovar Heidelberg	AMR588-04-00320
GCF_001692575.1	Salmonella enterica subsp. enterica serovar Heidelberg	AMR588-04-00320
GCF_001692575.1	Salmonella enterica subsp. enterica serovar Heidelberg	AMR588-04-00320
GCF_001692595.1	Salmonella enterica subsp. enterica serovar Heidelberg	AMR588-04-00318
GCF_001692595.1	Salmonella enterica subsp. enterica serovar Heidelberg	AMR588-04-00318
GCF_001692595.1	Salmonella enterica subsp. enterica serovar Heidelberg	AMR588-04-00318
GCF_001692595.1	Salmonella enterica subsp. enterica serovar Heidelberg	AMR588-04-00318
GCF_001692615.1	Salmonella enterica subsp. enterica serovar Heidelberg	AMR588-04-00437
GCF_001692615.1	Salmonella enterica subsp. enterica serovar Heidelberg	AMR588-04-00437
GCF_001692615.1	Salmonella enterica subsp. enterica serovar Heidelberg	AMR588-04-00437
GCF_001692515.1	Salmonella enterica subsp. enterica serovar Heidelberg	AMR588-04-00435
GCF_001692515.1	Salmonella enterica subsp. enterica serovar Heidelberg	AMR588-04-00435
GCF_001692515.1	Salmonella enterica subsp. enterica serovar Heidelberg	AMR588-04-00435
GCF_001690095.1	Salmonella enterica subsp. enterica serovar Heidelberg	SA01AB09084001
GCF_001690095.1	Salmonella enterica subsp. enterica serovar Heidelberg	SA01AB09084001
GCF_001690095.1	Salmonella enterica subsp. enterica serovar Heidelberg	SA01AB09084001
GCF_001690095.1	Salmonella enterica subsp. enterica serovar Heidelberg	SA01AB09084001
GCF_001441205.1	Salmonella enterica subsp. enterica serovar Heidelberg	SA02DT10168701
GCF_001441205.1	Salmonella enterica subsp. enterica serovar Heidelberg	SA02DT10168701
GCF_001441205.1	Salmonella enterica subsp. enterica serovar Heidelberg	SA02DT10168701
GCF_001690055.1	Salmonella enterica subsp. enterica serovar Heidelberg	11-004736-1-7
GCF_001690055.1	Salmonella enterica subsp. enterica serovar Heidelberg	11-004736-1-7
GCF_001690055.1	Salmonella enterica subsp. enterica serovar Heidelberg	11-004736-1-7
GCF_001689935.1	Salmonella enterica subsp. enterica serovar Heidelberg	SH12-007
GCF_001689935.1	Salmonella enterica subsp. enterica serovar Heidelberg	SH12-007
GCF_001689935.1	Salmonella enterica subsp. enterica serovar Heidelberg	SH12-007
GCF_001690005.1	Salmonella enterica subsp. enterica serovar Heidelberg	SH12-003
GCF_001690005.1	Salmonella enterica subsp. enterica serovar Heidelberg	SH12-003
GCF_001690005.1	Salmonella enterica subsp. enterica serovar Heidelberg	SH12-003
GCF_001690135.1	Salmonella enterica subsp. enterica serovar Heidelberg	09-036813-1A
GCF_001690135.1	Salmonella enterica subsp. enterica serovar Heidelberg	09-036813-1A
GCF_001690135.1	Salmonella enterica subsp. enterica serovar Heidelberg	09-036813-1A
GCF_001690135.1	Salmonella enterica subsp. enterica serovar Heidelberg	09-036813-1A
GCF_001690135.1	Salmonella enterica subsp. enterica serovar Heidelberg	09-036813-1A
GCF_008124065.1	Salmonella enterica subsp. enterica serovar Heidelberg	SL-312
GCF_008124065.1	Salmonella enterica subsp. enterica serovar Heidelberg	SL-312
GCF_008124065.1	Salmonella enterica subsp. enterica serovar Heidelberg	SL-312
GCF_008727595.1	Salmonella enterica subsp. enterica serovar Heidelberg	AR-0404
GCF_008727595.1	Salmonella enterica subsp. enterica serovar Heidelberg	AR-0404
GCF_008727595.1	Salmonella enterica subsp. enterica serovar Heidelberg	AR-0404
GCF_001690075.1	Salmonella enterica subsp. enterica serovar Heidelberg	CE-R2-11-0435
GCF_001690075.1	Salmonella enterica subsp. enterica serovar Heidelberg	CE-R2-11-0435
GCF_001690075.1	Salmonella enterica subsp. enterica serovar Heidelberg	CE-R2-11-0435
GCF_001690075.1	Salmonella enterica subsp. enterica serovar Heidelberg	CE-R2-11-0435
GCF_001692495.1	Salmonella enterica subsp. enterica serovar Heidelberg	A3EZ223
GCF_001692495.1	Salmonella enterica subsp. enterica serovar Heidelberg	A3EZ223
GCF_001692555.1	Salmonella enterica subsp. enterica serovar Heidelberg	A3ES40
GCF_001692555.1	Salmonella enterica subsp. enterica serovar Heidelberg	A3ES40
GCF_001690115.1	Salmonella enterica subsp. enterica serovar Heidelberg	SA02DT09004001
GCF_001690115.1	Salmonella enterica subsp. enterica serovar Heidelberg	SA02DT09004001
GCF_001690115.1	Salmonella enterica subsp. enterica serovar Heidelberg	SA02DT09004001
GCF_001690115.1	Salmonella enterica subsp. enterica serovar Heidelberg	SA02DT09004001
GCF_000258365.1	Salmonella enterica subsp. enterica serovar Heidelberg str. B182	B182
GCF_000258365.1	Salmonella enterica subsp. enterica serovar Heidelberg str. B182	B182
GCF_001692635.1	Salmonella enterica subsp. enterica serovar Heidelberg	SH13-004
GCF_001692635.1	Salmonella enterica subsp. enterica serovar Heidelberg	SH13-004
GCF_001692535.1	Salmonella enterica subsp. enterica serovar Heidelberg	SH13-006
GCF_001692535.1	Salmonella enterica subsp. enterica serovar Heidelberg	SH13-006
GCF_015240855.1	Salmonella enterica subsp. enterica serovar Enteritidis	D7795
GCF_015240855.1	Salmonella enterica subsp. enterica serovar Enteritidis	D7795
GCF_015240855.1	Salmonella enterica subsp. enterica serovar Enteritidis	D7795
GCF_014524605.1	Salmonella enterica subsp. enterica serovar London	HA1-SP5
GCF_014524605.1	Salmonella enterica subsp. enterica serovar London	HA1-SP5
GCF_014524605.1	Salmonella enterica subsp. enterica serovar London	HA1-SP5
GCF_014524585.1	Salmonella enterica subsp. enterica serovar London	HA3-IN1
GCF_014524585.1	Salmonella enterica subsp. enterica serovar London	HA3-IN1
GCF_016454465.1	Salmonella enterica subsp. enterica serovar Muenchen	CVM 22536
GCF_016454465.1	Salmonella enterica subsp. enterica serovar Muenchen	CVM 22536
GCF_006461415.2	Salmonella enterica	GSJ/2017-Sal.-009
GCF_006461415.2	Salmonella enterica	GSJ/2017-Sal.-009
GCF_016454285.1	Salmonella enterica subsp. enterica serovar Choleraesuis	CVM 28296
GCF_016454285.1	Salmonella enterica subsp. enterica serovar Choleraesuis	CVM 28296
GCF_016454285.1	Salmonella enterica subsp. enterica serovar Choleraesuis	CVM 28296
GCF_003030265.1	Salmonella enterica subsp. enterica serovar Concord	CFSAN018747
GCF_003030265.1	Salmonella enterica subsp. enterica serovar Concord	CFSAN018747
GCF_003030265.1	Salmonella enterica subsp. enterica serovar Concord	CFSAN018747
GCF_003325255.1	Salmonella enterica	SA20041605
GCF_003325255.1	Salmonella enterica	SA20041605
GCF_003325255.1	Salmonella enterica	SA20041605
GCF_003325255.1	Salmonella enterica	SA20041605
GCF_003325255.1	Salmonella enterica	SA20041605
GCF_003325255.1	Salmonella enterica	SA20041605
GCF_012050745.1	Salmonella enterica subsp. enterica serovar Enteritidis	SE81
GCF_012050745.1	Salmonella enterica subsp. enterica serovar Enteritidis	SE81
GCF_015240995.1	Salmonella enterica subsp. enterica serovar Enteritidis	CP255
GCF_015240995.1	Salmonella enterica subsp. enterica serovar Enteritidis	CP255
GCF_015240995.1	Salmonella enterica subsp. enterica serovar Enteritidis	CP255
GCF_016454785.1	Salmonella enterica subsp. enterica serovar Saintpaul	CVM 22543
GCF_016454785.1	Salmonella enterica subsp. enterica serovar Saintpaul	CVM 22543
GCF_004124215.2	Salmonella enterica subsp. enterica	CFSA664
GCF_004124215.2	Salmonella enterica subsp. enterica	CFSA664
GCF_004124215.2	Salmonella enterica subsp. enterica	CFSA664
GCF_004124215.2	Salmonella enterica subsp. enterica	CFSA664
GCF_900185485.1	Salmonella enterica subsp. enterica serovar Typhi	4714STDY6831631
GCF_900185485.1	Salmonella enterica subsp. enterica serovar Typhi	4714STDY6831631
GCF_001362135.2	Salmonella enterica subsp. enterica serovar Typhi	ERL11909
GCF_001362135.2	Salmonella enterica subsp. enterica serovar Typhi	ERL11909
GCF_001362135.2	Salmonella enterica subsp. enterica serovar Typhi	ERL11909
GCF_002234795.1	Salmonella enterica subsp. enterica serovar Manhattan	SA20084699
GCF_002234795.1	Salmonella enterica subsp. enterica serovar Manhattan	SA20084699
GCF_002234795.1	Salmonella enterica subsp. enterica serovar Manhattan	SA20084699
GCF_003590695.1	Salmonella enterica subsp. enterica serovar Fresno	USMARC-69835
GCF_003590695.1	Salmonella enterica subsp. enterica serovar Fresno	USMARC-69835
GCF_000439415.1	Salmonella enterica subsp. enterica serovar Bareilly str. CFSAN000189	CFSAN000189
GCF_000439415.1	Salmonella enterica subsp. enterica serovar Bareilly str. CFSAN000189	CFSAN000189
GCF_003325275.1	Salmonella enterica	SA20101045
GCF_003325275.1	Salmonella enterica	SA20101045
GCF_003606225.1	Salmonella enterica subsp. enterica serovar Pullorum	QJ-2D-Sal
GCF_003606225.1	Salmonella enterica subsp. enterica serovar Pullorum	QJ-2D-Sal
GCF_003606225.1	Salmonella enterica subsp. enterica serovar Pullorum	QJ-2D-Sal
GCF_001931575.1	Salmonella enterica subsp. enterica serovar Infantis	FSIS1502916
GCF_001931575.1	Salmonella enterica subsp. enterica serovar Infantis	FSIS1502916
GCF_013377335.1	Salmonella enterica subsp. enterica serovar Infantis	VNSEC002
GCF_013377335.1	Salmonella enterica subsp. enterica serovar Infantis	VNSEC002
GCF_013377355.1	Salmonella enterica subsp. enterica serovar Infantis	VNSEC001
GCF_013377355.1	Salmonella enterica subsp. enterica serovar Infantis	VNSEC001
GCF_013377315.1	Salmonella enterica subsp. enterica serovar Infantis	VNSEC003
GCF_013377315.1	Salmonella enterica subsp. enterica serovar Infantis	VNSEC003
GCF_001931555.1	Salmonella enterica subsp. enterica serovar Infantis	FSIS1502169
GCF_001931555.1	Salmonella enterica subsp. enterica serovar Infantis	FSIS1502169
GCF_001931595.1	Salmonella enterica subsp. enterica serovar Infantis	N55391
GCF_001931595.1	Salmonella enterica subsp. enterica serovar Infantis	N55391
GCF_001931615.1	Salmonella enterica subsp. enterica serovar Infantis	CVM44454
GCF_001931615.1	Salmonella enterica subsp. enterica serovar Infantis	CVM44454
GCF_009648715.1	Salmonella enterica subsp. enterica serovar Bareilly str. CFSAN000189	CFSAN000189
GCF_009648715.1	Salmonella enterica subsp. enterica serovar Bareilly str. CFSAN000189	CFSAN000189
GCF_004847005.1	Salmonella enterica subsp. enterica serovar Bareilly str. CFSAN001140	CFSAN001140
GCF_004847005.1	Salmonella enterica subsp. enterica serovar Bareilly str. CFSAN001140	CFSAN001140
GCF_004847345.1	Salmonella enterica subsp. enterica serovar Bareilly str. CFSAN000954	CFSAN000954
GCF_004847345.1	Salmonella enterica subsp. enterica serovar Bareilly str. CFSAN000954	CFSAN000954
GCF_004848405.1	Salmonella enterica subsp. enterica serovar Bareilly str. CFSAN000753	CFSAN000753
GCF_004848405.1	Salmonella enterica subsp. enterica serovar Bareilly str. CFSAN000753	CFSAN000753
GCF_004848685.1	Salmonella enterica subsp. enterica serovar Bareilly str. CFSAN000752	CFSAN000752
GCF_004848685.1	Salmonella enterica subsp. enterica serovar Bareilly str. CFSAN000752	CFSAN000752
GCF_009648735.1	Salmonella enterica subsp. enterica serovar Bareilly str. CFSAN000752	CFSAN000752
GCF_009648735.1	Salmonella enterica subsp. enterica serovar Bareilly str. CFSAN000752	CFSAN000752
GCF_009648735.1	Salmonella enterica subsp. enterica serovar Bareilly str. CFSAN000752	CFSAN000752
GCF_009648755.1	Salmonella enterica subsp. enterica serovar Bareilly str. CFSAN000669	CFSAN000669
GCF_009648755.1	Salmonella enterica subsp. enterica serovar Bareilly str. CFSAN000669	CFSAN000669
GCF_009648835.1	Salmonella enterica subsp. enterica serovar Bareilly str. CFSAN000661	CFSAN000661
GCF_009648835.1	Salmonella enterica subsp. enterica serovar Bareilly str. CFSAN000661	CFSAN000661
GCF_000698515.2	Salmonella enterica subsp. enterica serovar Bareilly str. CFSAN000661	CFSAN000661
GCF_000698515.2	Salmonella enterica subsp. enterica serovar Bareilly str. CFSAN000661	CFSAN000661
GCF_004848545.1	Salmonella enterica subsp. enterica serovar Bareilly str. CFSAN000700	CFSAN000700
GCF_004848545.1	Salmonella enterica subsp. enterica serovar Bareilly str. CFSAN000700	CFSAN000700
GCF_004847545.1	Salmonella enterica subsp. enterica serovar Bareilly str. CFSAN000970	CFSAN000970
GCF_004847545.1	Salmonella enterica subsp. enterica serovar Bareilly str. CFSAN000970	CFSAN000970
GCF_004847885.1	Salmonella enterica subsp. enterica serovar Bareilly str. CFSAN000960	CFSAN000960
GCF_004847885.1	Salmonella enterica subsp. enterica serovar Bareilly str. CFSAN000960	CFSAN000960
GCF_004847585.1	Salmonella enterica subsp. enterica serovar Bareilly str. CFSAN000952	CFSAN000952
GCF_004847585.1	Salmonella enterica subsp. enterica serovar Bareilly str. CFSAN000952	CFSAN000952
GCF_004847605.1	Salmonella enterica subsp. enterica serovar Bareilly str. CFSAN000968	CFSAN000968
GCF_004847605.1	Salmonella enterica subsp. enterica serovar Bareilly str. CFSAN000968	CFSAN000968
GCF_004847605.1	Salmonella enterica subsp. enterica serovar Bareilly str. CFSAN000968	CFSAN000968
GCF_004847525.1	Salmonella enterica subsp. enterica serovar Bareilly str. CFSAN001112	CFSAN001112
GCF_004847525.1	Salmonella enterica subsp. enterica serovar Bareilly str. CFSAN001112	CFSAN001112
GCF_004848145.1	Salmonella enterica subsp. enterica serovar Bareilly str. CFSAN000958	CFSAN000958
GCF_004848145.1	Salmonella enterica subsp. enterica serovar Bareilly str. CFSAN000958	CFSAN000958
GCF_004847505.1	Salmonella enterica subsp. enterica serovar Bareilly str. CFSAN001115	CFSAN001115
GCF_004847505.1	Salmonella enterica subsp. enterica serovar Bareilly str. CFSAN001115	CFSAN001115
GCF_004847145.1	Salmonella enterica subsp. enterica serovar Bareilly str. CFSAN001118	CFSAN001118
GCF_004847145.1	Salmonella enterica subsp. enterica serovar Bareilly str. CFSAN001118	CFSAN001118
GCF_004848885.1	Salmonella enterica subsp. enterica serovar Bareilly str. CFSAN000669	CFSAN000669
GCF_004848885.1	Salmonella enterica subsp. enterica serovar Bareilly str. CFSAN000669	CFSAN000669
GCF_004848885.1	Salmonella enterica subsp. enterica serovar Bareilly str. CFSAN000669	CFSAN000669
GCF_010919335.1	Salmonella enterica subsp. enterica serovar Infantis	119944
GCF_010919335.1	Salmonella enterica subsp. enterica serovar Infantis	119944
GCF_003324875.1	Salmonella enterica subsp. enterica serovar Berta	SA20141895
GCF_003324875.1	Salmonella enterica subsp. enterica serovar Berta	SA20141895
GCF_009667855.1	Salmonella enterica subsp. enterica serovar Bareilly str. CFSAN000189	CFSAN000189
GCF_009667855.1	Salmonella enterica subsp. enterica serovar Bareilly str. CFSAN000189	CFSAN000189
GCF_003324835.1	Salmonella enterica subsp. enterica serovar Brandenburg	SA20113174
GCF_003324835.1	Salmonella enterica subsp. enterica serovar Brandenburg	SA20113174
GCF_003324835.1	Salmonella enterica subsp. enterica serovar Brandenburg	SA20113174
GCF_016454725.1	Salmonella enterica subsp. enterica serovar Uganda	CVM 20723
GCF_016454725.1	Salmonella enterica subsp. enterica serovar Uganda	CVM 20723
GCF_016454725.1	Salmonella enterica subsp. enterica serovar Uganda	CVM 20723
GCF_016454725.1	Salmonella enterica subsp. enterica serovar Uganda	CVM 20723
GCF_016454725.1	Salmonella enterica subsp. enterica serovar Uganda	CVM 20723
GCF_016454725.1	Salmonella enterica subsp. enterica serovar Uganda	CVM 20723
GCF_016454725.1	Salmonella enterica subsp. enterica serovar Uganda	CVM 20723
GCF_016454725.1	Salmonella enterica subsp. enterica serovar Uganda	CVM 20723
GCF_003325155.1	Salmonella enterica	SA20051528
GCF_003325155.1	Salmonella enterica	SA20051528
GCF_003325155.1	Salmonella enterica	SA20051528
GCF_003971525.1	Salmonella enterica subsp. enterica serovar Heidelberg	5
GCF_003971525.1	Salmonella enterica subsp. enterica serovar Heidelberg	5
GCF_003971525.1	Salmonella enterica subsp. enterica serovar Heidelberg	5
GCF_003971525.1	Salmonella enterica subsp. enterica serovar Heidelberg	5
GCF_002196535.1	Salmonella enterica subsp. enterica serovar Minnesota	CFSAN017963
GCF_002196535.1	Salmonella enterica subsp. enterica serovar Minnesota	CFSAN017963
GCF_002196535.1	Salmonella enterica subsp. enterica serovar Minnesota	CFSAN017963
GCF_003325195.1	Salmonella enterica	SA20075157
GCF_003325195.1	Salmonella enterica	SA20075157
GCF_014334235.1	Salmonella enterica	SLR1_7627
GCF_014334235.1	Salmonella enterica	SLR1_7627
GCF_014334235.1	Salmonella enterica	SLR1_7627
GCF_014334235.1	Salmonella enterica	SLR1_7627
GCF_014334235.1	Salmonella enterica	SLR1_7627
GCF_015074885.1	Salmonella enterica subsp. enterica serovar Enteritidis	R17.4111
GCF_015074885.1	Salmonella enterica subsp. enterica serovar Enteritidis	R17.4111
GCF_015074885.1	Salmonella enterica subsp. enterica serovar Enteritidis	R17.4111
GCF_015074885.1	Salmonella enterica subsp. enterica serovar Enteritidis	R17.4111
GCF_015074885.1	Salmonella enterica subsp. enterica serovar Enteritidis	R17.4111
GCF_004798745.1	Salmonella enterica subsp. enterica	12-0523
GCF_004798745.1	Salmonella enterica subsp. enterica	12-0523
GCF_000020745.1	Salmonella enterica subsp. enterica serovar Schwarzengrund str. CVM19633	CVM19633
GCF_000020745.1	Salmonella enterica subsp. enterica serovar Schwarzengrund str. CVM19633	CVM19633
GCF_000020745.1	Salmonella enterica subsp. enterica serovar Schwarzengrund str. CVM19633	CVM19633
GCF_003429365.1	Salmonella enterica subsp. enterica serovar Enteritidis	FORC_075
GCF_003429365.1	Salmonella enterica subsp. enterica serovar Enteritidis	FORC_075
GCF_009664555.1	Salmonella enterica subsp. enterica serovar Virchow	AUSMDU00010533
GCF_009664555.1	Salmonella enterica subsp. enterica serovar Virchow	AUSMDU00010533
GCF_001620115.1	Salmonella enterica subsp. enterica serovar Anatum str. USDA-ARS-USMARC-1736	USDA-ARS-USMARC-1736
GCF_001620115.1	Salmonella enterica subsp. enterica serovar Anatum str. USDA-ARS-USMARC-1736	USDA-ARS-USMARC-1736
GCF_016454505.1	Salmonella enterica subsp. enterica serovar Anatum	CVM 22448
GCF_016454505.1	Salmonella enterica subsp. enterica serovar Anatum	CVM 22448
GCF_007833775.1	Salmonella enterica subsp. enterica serovar Braenderup	FORC93
GCF_007833775.1	Salmonella enterica subsp. enterica serovar Braenderup	FORC93
GCF_007833775.1	Salmonella enterica subsp. enterica serovar Braenderup	FORC93
GCF_001620155.1	Salmonella enterica subsp. enterica serovar Anatum str. USDA-ARS-USMARC-1783	USDA-ARS-USMARC-1783
GCF_001620155.1	Salmonella enterica subsp. enterica serovar Anatum str. USDA-ARS-USMARC-1783	USDA-ARS-USMARC-1783
GCF_002761035.1	Salmonella enterica subsp. enterica serovar Enteritidis	81-1706
GCF_002761035.1	Salmonella enterica subsp. enterica serovar Enteritidis	81-1706
GCF_002999175.1	Salmonella enterica subsp. enterica	15-SA01028
GCF_002999175.1	Salmonella enterica subsp. enterica	15-SA01028
GCF_002763415.1	Salmonella enterica subsp. enterica serovar Enteritidis	81-1705
GCF_002763415.1	Salmonella enterica subsp. enterica serovar Enteritidis	81-1705
GCF_002763415.1	Salmonella enterica subsp. enterica serovar Enteritidis	81-1705
GCF_002763415.1	Salmonella enterica subsp. enterica serovar Enteritidis	81-1705
GCF_002760955.1	Salmonella enterica subsp. enterica serovar Enteritidis	74-1357
GCF_002760955.1	Salmonella enterica subsp. enterica serovar Enteritidis	74-1357
GCF_004124155.2	Salmonella enterica subsp. enterica	CFSA1096
GCF_004124155.2	Salmonella enterica subsp. enterica	CFSA1096
GCF_000330485.2	Salmonella enterica subsp. enterica serovar Pullorum str. ATCC 9120	ATCC 9120
GCF_000330485.2	Salmonella enterica subsp. enterica serovar Pullorum str. ATCC 9120	ATCC 9120
GCF_003071485.1	Salmonella enterica subsp. enterica serovar Montevideo str. CDC 2010K-0257	CDC 2010K-0257
GCF_003071485.1	Salmonella enterica subsp. enterica serovar Montevideo str. CDC 2010K-0257	CDC 2010K-0257
GCF_009664615.1	Salmonella enterica subsp. enterica serovar Birkenhead	AUSMDU00010532
GCF_009664615.1	Salmonella enterica subsp. enterica serovar Birkenhead	AUSMDU00010532
GCF_002761135.1	Salmonella enterica subsp. enterica serovar Enteritidis	69-3861
GCF_002761135.1	Salmonella enterica subsp. enterica serovar Enteritidis	69-3861
GCF_002761135.1	Salmonella enterica subsp. enterica serovar Enteritidis	69-3861
GCF_009884355.1	Salmonella enterica subsp. enterica serovar Enteritidis	NCCP 16206
GCF_009884355.1	Salmonella enterica subsp. enterica serovar Enteritidis	NCCP 16206
GCF_003710125.1	Salmonella enterica subsp. enterica serovar Anatum	CFSAN076215
GCF_003710125.1	Salmonella enterica subsp. enterica serovar Anatum	CFSAN076215
GCF_002761155.1	Salmonella enterica subsp. enterica serovar Enteritidis	81-1607
GCF_002761155.1	Salmonella enterica subsp. enterica serovar Enteritidis	81-1607
GCF_002761155.1	Salmonella enterica subsp. enterica serovar Enteritidis	81-1607
GCF_003325235.1	Salmonella enterica	SA20083039
GCF_003325235.1	Salmonella enterica	SA20083039
GCF_016071195.1	Salmonella enterica	GX1006
GCF_016071195.1	Salmonella enterica	GX1006
GCF_014334195.1	Salmonella enterica	SLR1_7966
GCF_014334195.1	Salmonella enterica	SLR1_7966
GCF_014334195.1	Salmonella enterica	SLR1_7966
GCF_002313105.1	Salmonella enterica	FORC_056
GCF_002313105.1	Salmonella enterica	FORC_056
GCF_004135835.1	Salmonella enterica	FORC_078
GCF_004135835.1	Salmonella enterica	FORC_078
GCF_000335875.2	Salmonella enterica subsp. enterica serovar Enteritidis str. 18569	18569
GCF_000335875.2	Salmonella enterica subsp. enterica serovar Enteritidis str. 18569	18569
GCF_003032035.1	Salmonella enterica subsp. enterica serovar Enteritidis	PIR00532
GCF_003032035.1	Salmonella enterica subsp. enterica serovar Enteritidis	PIR00532
GCF_003032035.1	Salmonella enterica subsp. enterica serovar Enteritidis	PIR00532
GCF_015240635.1	Salmonella enterica subsp. enterica serovar Enteritidis	P125109
GCF_015240635.1	Salmonella enterica subsp. enterica serovar Enteritidis	P125109
GCF_015241115.1	Salmonella enterica subsp. enterica serovar Enteritidis	A1636
GCF_015241115.1	Salmonella enterica subsp. enterica serovar Enteritidis	A1636
GCF_015241115.1	Salmonella enterica subsp. enterica serovar Enteritidis	A1636
GCF_003312565.1	Salmonella enterica	2017K-0021
GCF_003312565.1	Salmonella enterica	2017K-0021
GCF_003312565.1	Salmonella enterica	2017K-0021
GCF_008313815.1	Salmonella enterica subsp. enterica serovar Enteritidis	PT1
GCF_008313815.1	Salmonella enterica subsp. enterica serovar Enteritidis	PT1
GCF_002760995.1	Salmonella enterica subsp. enterica serovar Enteritidis	79-2359
GCF_002760995.1	Salmonella enterica subsp. enterica serovar Enteritidis	79-2359
GCF_003515965.1	Salmonella enterica	FORC_074
GCF_003515965.1	Salmonella enterica	FORC_074
GCF_003515965.1	Salmonella enterica	FORC_074
GCF_016452025.1	Salmonella enterica subsp. enterica serovar London	CVM 35153
GCF_016452025.1	Salmonella enterica subsp. enterica serovar London	CVM 35153
GCF_001705055.1	Salmonella enterica	FORC_019
GCF_001705055.1	Salmonella enterica	FORC_019
GCF_013376935.1	Salmonella enterica subsp. enterica serovar Newport	VNSEC023
GCF_013376935.1	Salmonella enterica subsp. enterica serovar Newport	VNSEC023
GCF_001305235.1	Salmonella enterica subsp. enterica serovar Enteritidis	FORC_007
GCF_001305235.1	Salmonella enterica subsp. enterica serovar Enteritidis	FORC_007
GCF_005889955.1	Salmonella enterica subsp. enterica serovar Enteritidis	SAP18-0432
GCF_005889955.1	Salmonella enterica subsp. enterica serovar Enteritidis	SAP18-0432
GCF_006517055.1	Salmonella enterica subsp. enterica serovar Enteritidis	SJTUF12367v2
GCF_006517055.1	Salmonella enterica subsp. enterica serovar Enteritidis	SJTUF12367v2
GCF_006517055.1	Salmonella enterica subsp. enterica serovar Enteritidis	SJTUF12367v2
GCF_002813975.1	Salmonella enterica subsp. enterica serovar Enteritidis	SJTUF10978
GCF_002813975.1	Salmonella enterica subsp. enterica serovar Enteritidis	SJTUF10978
GCF_006517015.1	Salmonella enterica subsp. enterica serovar Enteritidis	SJTUF12519v2
GCF_006517015.1	Salmonella enterica subsp. enterica serovar Enteritidis	SJTUF12519v2
GCF_006517015.1	Salmonella enterica subsp. enterica serovar Enteritidis	SJTUF12519v2
GCF_012050205.1	Salmonella enterica subsp. enterica serovar Enteritidis	SE109
GCF_012050205.1	Salmonella enterica subsp. enterica serovar Enteritidis	SE109
GCF_012050205.1	Salmonella enterica subsp. enterica serovar Enteritidis	SE109
GCF_002813995.1	Salmonella enterica subsp. enterica serovar Enteritidis	SJTUF10984
GCF_002813995.1	Salmonella enterica subsp. enterica serovar Enteritidis	SJTUF10984
GCF_000329365.2	Salmonella enterica subsp. enterica serovar Enteritidis str. CDC_2010K_0968	CDC_2010K-0968
GCF_000329365.2	Salmonella enterica subsp. enterica serovar Enteritidis str. CDC_2010K_0968	CDC_2010K-0968
GCF_002946675.1	Salmonella enterica	MFDS1004839
GCF_002946675.1	Salmonella enterica	MFDS1004839
GCF_002313085.1	Salmonella enterica	FORC_051
GCF_002313085.1	Salmonella enterica	FORC_051
GCF_002761095.1	Salmonella enterica subsp. enterica serovar Enteritidis	95-0621
GCF_002761095.1	Salmonella enterica subsp. enterica serovar Enteritidis	95-0621
GCF_002761095.1	Salmonella enterica subsp. enterica serovar Enteritidis	95-0621
GCF_014334255.1	Salmonella enterica	SLR1_8250
GCF_014334255.1	Salmonella enterica	SLR1_8250
GCF_014334255.1	Salmonella enterica	SLR1_8250
GCF_014334255.1	Salmonella enterica	SLR1_8250
GCF_012050905.1	Salmonella enterica subsp. enterica serovar Enteritidis	SE74
GCF_012050905.1	Salmonella enterica subsp. enterica serovar Enteritidis	SE74
GCF_012050905.1	Salmonella enterica subsp. enterica serovar Enteritidis	SE74
GCF_012049805.1	Salmonella enterica subsp. enterica serovar Enteritidis	SE124
GCF_012049805.1	Salmonella enterica subsp. enterica serovar Enteritidis	SE124
GCF_012049805.1	Salmonella enterica subsp. enterica serovar Enteritidis	SE124
GCF_002760935.1	Salmonella enterica subsp. enterica serovar Enteritidis	70-1605
GCF_002760935.1	Salmonella enterica subsp. enterica serovar Enteritidis	70-1605
GCF_005889975.1	Salmonella enterica subsp. enterica serovar Enteritidis	SAP18-H9654
GCF_005889975.1	Salmonella enterica subsp. enterica serovar Enteritidis	SAP18-H9654
GCF_001647045.1	Salmonella enterica subsp. enterica serovar Enteritidis	OLF-00D989 87-1
GCF_001647045.1	Salmonella enterica subsp. enterica serovar Enteritidis	OLF-00D989 87-1
GCF_001647045.1	Salmonella enterica subsp. enterica serovar Enteritidis	OLF-00D989 87-1
GCF_001647045.1	Salmonella enterica subsp. enterica serovar Enteritidis	OLF-00D989 87-1
GCF_012050385.1	Salmonella enterica subsp. enterica serovar Enteritidis	SE95
GCF_012050385.1	Salmonella enterica subsp. enterica serovar Enteritidis	SE95
GCF_012050385.1	Salmonella enterica subsp. enterica serovar Enteritidis	SE95
GCF_012050385.1	Salmonella enterica subsp. enterica serovar Enteritidis	SE95
GCF_012050385.1	Salmonella enterica subsp. enterica serovar Enteritidis	SE95
GCF_000783815.2	Salmonella enterica	FDAARGOS_70
GCF_000783815.2	Salmonella enterica	FDAARGOS_70
GCF_000783815.2	Salmonella enterica	FDAARGOS_70
GCF_002128365.1	Salmonella enterica subsp. enterica serovar Enteritidis	CFSAN033543
GCF_002128365.1	Salmonella enterica subsp. enterica serovar Enteritidis	CFSAN033543
GCF_002761075.1	Salmonella enterica subsp. enterica serovar Enteritidis	93-0639
GCF_002761075.1	Salmonella enterica subsp. enterica serovar Enteritidis	93-0639
GCF_012050525.1	Salmonella enterica subsp. enterica serovar Enteritidis	SE104
GCF_012050525.1	Salmonella enterica subsp. enterica serovar Enteritidis	SE104
GCF_012050525.1	Salmonella enterica subsp. enterica serovar Enteritidis	SE104
GCF_012050525.1	Salmonella enterica subsp. enterica serovar Enteritidis	SE104
GCF_001973275.2	Salmonella enterica subsp. enterica serovar Enteritidis	CFSAN051873
GCF_001973275.2	Salmonella enterica subsp. enterica serovar Enteritidis	CFSAN051873
GCF_000280315.2	Salmonella enterica subsp. enterica serovar Enteritidis str. 77-1427	77-1427
GCF_000280315.2	Salmonella enterica subsp. enterica serovar Enteritidis str. 77-1427	77-1427
GCF_002128385.1	Salmonella enterica subsp. enterica serovar Enteritidis	CFSAN033541
GCF_002128385.1	Salmonella enterica subsp. enterica serovar Enteritidis	CFSAN033541
GCF_000754375.1	Salmonella enterica subsp. enterica serovar Enteritidis	SEJ
GCF_000754375.1	Salmonella enterica subsp. enterica serovar Enteritidis	SEJ
GCF_000612325.1	Salmonella enterica subsp. enterica serovar Enteritidis	Durban
GCF_000612325.1	Salmonella enterica subsp. enterica serovar Enteritidis	Durban
GCF_003031995.1	Salmonella enterica subsp. enterica serovar Enteritidis	ATCC BAA-708
GCF_003031995.1	Salmonella enterica subsp. enterica serovar Enteritidis	ATCC BAA-708
GCF_002760915.1	Salmonella enterica subsp. enterica serovar Enteritidis	56-3991
GCF_002760915.1	Salmonella enterica subsp. enterica serovar Enteritidis	56-3991
GCF_003324855.1	Salmonella enterica subsp. enterica serovar Brandenburg	SA20064858
GCF_003324855.1	Salmonella enterica subsp. enterica serovar Brandenburg	SA20064858
GCF_003324855.1	Salmonella enterica subsp. enterica serovar Brandenburg	SA20064858
GCF_016127835.1	Salmonella enterica	FDAARGOS_1066
GCF_016127835.1	Salmonella enterica	FDAARGOS_1066
GCF_001484025.1	Salmonella enterica subsp. enterica serovar Enteritidis	CMCC50041
GCF_001484025.1	Salmonella enterica subsp. enterica serovar Enteritidis	CMCC50041
GCF_003691385.1	Salmonella enterica subsp. enterica serovar Enteritidis	SEO
GCF_003691385.1	Salmonella enterica subsp. enterica serovar Enteritidis	SEO
GCF_003231095.1	Salmonella enterica subsp. enterica serovar Anatum	R16.0676
GCF_003231095.1	Salmonella enterica subsp. enterica serovar Anatum	R16.0676
GCF_003231095.1	Salmonella enterica subsp. enterica serovar Anatum	R16.0676
GCF_013162025.1	Salmonella enterica	94-0093
GCF_013162025.1	Salmonella enterica	94-0093
GCF_011465945.1	Salmonella enterica subsp. enterica serovar Anatum	Sal-3973
GCF_011465945.1	Salmonella enterica subsp. enterica serovar Anatum	Sal-3973
GCF_011466075.1	Salmonella enterica subsp. enterica serovar Anatum	M-3851
GCF_011466075.1	Salmonella enterica subsp. enterica serovar Anatum	M-3851
GCF_011466075.1	Salmonella enterica subsp. enterica serovar Anatum	M-3851
GCF_003184325.1	Salmonella enterica subsp. enterica serovar Enteritidis	RM4283
GCF_003184325.1	Salmonella enterica subsp. enterica serovar Enteritidis	RM4283
GCF_003184325.1	Salmonella enterica subsp. enterica serovar Enteritidis	RM4283
GCF_003184425.1	Salmonella enterica subsp. enterica serovar Enteritidis str. RM2968	RM2968
GCF_003184425.1	Salmonella enterica subsp. enterica serovar Enteritidis str. RM2968	RM2968
GCF_003184425.1	Salmonella enterica subsp. enterica serovar Enteritidis str. RM2968	RM2968
GCF_003184425.1	Salmonella enterica subsp. enterica serovar Enteritidis str. RM2968	RM2968
GCF_003710165.1	Salmonella enterica subsp. enterica serovar Enteritidis	CFSAN076214
GCF_003710165.1	Salmonella enterica subsp. enterica serovar Enteritidis	CFSAN076214
GCF_003710165.1	Salmonella enterica subsp. enterica serovar Enteritidis	CFSAN076214
GCF_009730015.1	Salmonella enterica	FDAARGOS_712
GCF_009730015.1	Salmonella enterica	FDAARGOS_712
GCF_015223545.2	Salmonella enterica subsp. enterica serovar Bareilly	FC745
GCF_015223545.2	Salmonella enterica subsp. enterica serovar Bareilly	FC745
GCF_002761115.1	Salmonella enterica subsp. enterica serovar Enteritidis	49-2444
GCF_002761115.1	Salmonella enterica subsp. enterica serovar Enteritidis	49-2444
GCF_016454205.1	Salmonella enterica subsp. enterica serovar Schwarzengrund	CVM 30168
GCF_016454205.1	Salmonella enterica subsp. enterica serovar Schwarzengrund	CVM 30168
GCF_016454205.1	Salmonella enterica subsp. enterica serovar Schwarzengrund	CVM 30168
GCF_014334175.1	Salmonella enterica	SLR1_7697
GCF_014334175.1	Salmonella enterica	SLR1_7697
GCF_014334175.1	Salmonella enterica	SLR1_7697
GCF_014334175.1	Salmonella enterica	SLR1_7697
GCF_000505365.2	Salmonella enterica subsp. enterica serovar Cerro str. CFSAN001588	CFSAN001588
GCF_000505365.2	Salmonella enterica subsp. enterica serovar Cerro str. CFSAN001588	CFSAN001588
GCF_000505365.2	Salmonella enterica subsp. enterica serovar Cerro str. CFSAN001588	CFSAN001588
GCF_003325115.1	Salmonella enterica	SA20080453
GCF_003325115.1	Salmonella enterica	SA20080453
GCF_003994575.1	Salmonella enterica subsp. enterica serovar Mikawasima	RSE15
GCF_003994575.1	Salmonella enterica subsp. enterica serovar Mikawasima	RSE15
GCF_014858565.1	Salmonella enterica subsp. enterica serovar Goldcoast	R18.1074
GCF_014858565.1	Salmonella enterica subsp. enterica serovar Goldcoast	R18.1074
GCF_014858565.1	Salmonella enterica subsp. enterica serovar Goldcoast	R18.1074
GCF_004358925.1	Salmonella enterica subsp. enterica serovar Goldcoast	R18.0877
GCF_004358925.1	Salmonella enterica subsp. enterica serovar Goldcoast	R18.0877
GCF_004358925.1	Salmonella enterica subsp. enterica serovar Goldcoast	R18.0877
GCF_006228345.1	Salmonella enterica subsp. enterica serovar Goldcoast	Sal-5364
GCF_006228345.1	Salmonella enterica subsp. enterica serovar Goldcoast	Sal-5364
GCF_014858545.1	Salmonella enterica subsp. enterica serovar Goldcoast	R18.1656
GCF_014858545.1	Salmonella enterica subsp. enterica serovar Goldcoast	R18.1656
GCF_016454345.1	Salmonella enterica subsp. enterica serovar Newport	CVM 24374
GCF_016454345.1	Salmonella enterica subsp. enterica serovar Newport	CVM 24374
GCF_016454345.1	Salmonella enterica subsp. enterica serovar Newport	CVM 24374
GCF_016454345.1	Salmonella enterica subsp. enterica serovar Newport	CVM 24374
GCF_009664895.1	Salmonella enterica subsp. enterica serovar Enteritidis	AUSMDU00010527
GCF_009664895.1	Salmonella enterica subsp. enterica serovar Enteritidis	AUSMDU00010527
GCF_011466815.1	Salmonella enterica subsp. enterica serovar Anatum	Sal-5091
GCF_011466815.1	Salmonella enterica subsp. enterica serovar Anatum	Sal-5091
GCF_011466815.1	Salmonella enterica subsp. enterica serovar Anatum	Sal-5091
GCF_011466815.1	Salmonella enterica subsp. enterica serovar Anatum	Sal-5091
GCF_011465535.1	Salmonella enterica subsp. enterica serovar Anatum	M-3471
GCF_011465535.1	Salmonella enterica subsp. enterica serovar Anatum	M-3471
GCF_011465535.1	Salmonella enterica subsp. enterica serovar Anatum	M-3471
GCF_011466275.1	Salmonella enterica subsp. enterica serovar Anatum	M-5360
GCF_011466275.1	Salmonella enterica subsp. enterica serovar Anatum	M-5360
GCF_011466275.1	Salmonella enterica subsp. enterica serovar Anatum	M-5360
GCF_011466275.1	Salmonella enterica subsp. enterica serovar Anatum	M-5360
GCF_011466775.1	Salmonella enterica subsp. enterica serovar Anatum	Sal-4737
GCF_011466775.1	Salmonella enterica subsp. enterica serovar Anatum	Sal-4737
GCF_003429425.1	Salmonella enterica subsp. enterica	BAA-1586
GCF_003429425.1	Salmonella enterica subsp. enterica	BAA-1586
GCF_003030125.1	Salmonella enterica	CFSAN064033
GCF_003030125.1	Salmonella enterica	CFSAN064033
GCF_003030125.1	Salmonella enterica	CFSAN064033
GCF_003030125.1	Salmonella enterica	CFSAN064033
GCF_009728795.1	Salmonella enterica subsp. enterica	EQAS2016S1
GCF_009728795.1	Salmonella enterica subsp. enterica	EQAS2016S1
GCF_009728795.1	Salmonella enterica subsp. enterica	EQAS2016S1
GCF_009728795.1	Salmonella enterica subsp. enterica	EQAS2016S1
GCF_000341425.1	Salmonella enterica subsp. enterica serovar Javiana str. CFSAN001992	CFSAN001992
GCF_000341425.1	Salmonella enterica subsp. enterica serovar Javiana str. CFSAN001992	CFSAN001992
GCF_000341425.1	Salmonella enterica subsp. enterica serovar Javiana str. CFSAN001992	CFSAN001992
GCF_004768645.1	Salmonella enterica subsp. enterica serovar Hadar	12-2388
GCF_004768645.1	Salmonella enterica subsp. enterica serovar Hadar	12-2388
GCF_004768645.1	Salmonella enterica subsp. enterica serovar Hadar	12-2388
GCF_004768645.1	Salmonella enterica subsp. enterica serovar Hadar	12-2388
GCF_004768645.1	Salmonella enterica subsp. enterica serovar Hadar	12-2388
GCF_004768645.1	Salmonella enterica subsp. enterica serovar Hadar	12-2388
GCF_009388185.1	Salmonella enterica subsp. enterica serovar Schwarzengrund	9355
GCF_009388185.1	Salmonella enterica subsp. enterica serovar Schwarzengrund	9355
GCF_009388185.1	Salmonella enterica subsp. enterica serovar Schwarzengrund	9355
GCF_009387895.1	Salmonella enterica subsp. enterica serovar Schwarzengrund	12888
GCF_009387895.1	Salmonella enterica subsp. enterica serovar Schwarzengrund	12888
GCF_009387895.1	Salmonella enterica subsp. enterica serovar Schwarzengrund	12888
GCF_002208315.1	Salmonella enterica subsp. enterica serovar Quebec str. S-1267	S-1267
GCF_002208315.1	Salmonella enterica subsp. enterica serovar Quebec str. S-1267	S-1267
GCF_004328825.1	Salmonella enterica subsp. enterica	USDA-ARS-USMARC-60984
GCF_004328825.1	Salmonella enterica subsp. enterica	USDA-ARS-USMARC-60984
GCF_003324995.1	Salmonella enterica	SA20043041
GCF_003324995.1	Salmonella enterica	SA20043041
GCF_016638585.1	Salmonella enterica subsp. enterica	Se13
GCF_016638585.1	Salmonella enterica subsp. enterica	Se13
GCF_009729955.1	Salmonella enterica	FDAARGOS_688
GCF_009729955.1	Salmonella enterica	FDAARGOS_688
GCF_000486585.2	Salmonella enterica subsp. enterica serovar Rubislaw str. ATCC 10717	ATCC 10717
GCF_000486585.2	Salmonella enterica subsp. enterica serovar Rubislaw str. ATCC 10717	ATCC 10717
GCF_002863785.1	Salmonella enterica subsp. enterica serovar Infantis	CFSAN003307
GCF_002863785.1	Salmonella enterica subsp. enterica serovar Infantis	CFSAN003307
GCF_003429445.1	Salmonella enterica subsp. enterica	BAA-1672
GCF_003429445.1	Salmonella enterica subsp. enterica	BAA-1672
GCF_000240905.2	Salmonella enterica subsp. enterica serovar Pomona str. ATCC 10729	ATCC 10729
GCF_000240905.2	Salmonella enterica subsp. enterica serovar Pomona str. ATCC 10729	ATCC 10729
GCF_000240905.2	Salmonella enterica subsp. enterica serovar Pomona str. ATCC 10729	ATCC 10729
GCF_001457675.1	Salmonella enterica subsp. enterica serovar Senftenberg	NCTC10384
GCF_001457675.1	Salmonella enterica subsp. enterica serovar Senftenberg	NCTC10384
GCF_001457675.1	Salmonella enterica subsp. enterica serovar Senftenberg	NCTC10384
GCF_001457675.1	Salmonella enterica subsp. enterica serovar Senftenberg	NCTC10384
GCF_012053325.1	Salmonella enterica subsp. enterica serovar Indiana	SI108
GCF_012053325.1	Salmonella enterica subsp. enterica serovar Indiana	SI108
GCF_001006525.1	Salmonella enterica subsp. enterica serovar Typhimurium	YU39
GCF_001006525.1	Salmonella enterica subsp. enterica serovar Typhimurium	YU39
GCF_001006525.1	Salmonella enterica subsp. enterica serovar Typhimurium	YU39
GCF_001006525.1	Salmonella enterica subsp. enterica serovar Typhimurium	YU39
GCF_001006525.1	Salmonella enterica subsp. enterica serovar Typhimurium	YU39
GCF_001006525.1	Salmonella enterica subsp. enterica serovar Typhimurium	YU39
GCF_001006525.1	Salmonella enterica subsp. enterica serovar Typhimurium	YU39
GCF_001006525.1	Salmonella enterica subsp. enterica serovar Typhimurium	YU39
GCF_002208965.1	Salmonella enterica subsp. enterica serovar Typhimurium var. 5-	FDAARGOS_312
GCF_002208965.1	Salmonella enterica subsp. enterica serovar Typhimurium var. 5-	FDAARGOS_312
GCF_002208965.1	Salmonella enterica subsp. enterica serovar Typhimurium var. 5-	FDAARGOS_312
GCF_002208965.1	Salmonella enterica subsp. enterica serovar Typhimurium var. 5-	FDAARGOS_312
GCF_002208965.1	Salmonella enterica subsp. enterica serovar Typhimurium var. 5-	FDAARGOS_312
GCF_012053145.1	Salmonella enterica subsp. enterica serovar Indiana	SI111
GCF_012053145.1	Salmonella enterica subsp. enterica serovar Indiana	SI111
GCF_012053145.1	Salmonella enterica subsp. enterica serovar Indiana	SI111
GCF_012053145.1	Salmonella enterica subsp. enterica serovar Indiana	SI111
GCF_012053145.1	Salmonella enterica subsp. enterica serovar Indiana	SI111
GCF_012053905.1	Salmonella enterica subsp. enterica serovar Indiana	SI67
GCF_012053905.1	Salmonella enterica subsp. enterica serovar Indiana	SI67
GCF_012052965.1	Salmonella enterica subsp. enterica serovar Indiana	SI170
GCF_012052965.1	Salmonella enterica subsp. enterica serovar Indiana	SI170
GCF_014217955.1	Salmonella enterica subsp. enterica serovar Indiana	222
GCF_014217955.1	Salmonella enterica subsp. enterica serovar Indiana	222
GCF_014217955.1	Salmonella enterica subsp. enterica serovar Indiana	222
GCF_015074905.1	Salmonella enterica subsp. enterica serovar Typhimurium	R17.1451
GCF_015074905.1	Salmonella enterica subsp. enterica serovar Typhimurium	R17.1451
GCF_015074905.1	Salmonella enterica subsp. enterica serovar Typhimurium	R17.1451
GCF_015074905.1	Salmonella enterica subsp. enterica serovar Typhimurium	R17.1451
GCF_015074905.1	Salmonella enterica subsp. enterica serovar Typhimurium	R17.1451
GCF_015074905.1	Salmonella enterica subsp. enterica serovar Typhimurium	R17.1451
GCF_015074905.1	Salmonella enterica subsp. enterica serovar Typhimurium	R17.1451
GCF_012052805.1	Salmonella enterica subsp. enterica serovar Indiana	SI115
GCF_012052805.1	Salmonella enterica subsp. enterica serovar Indiana	SI115
GCF_012053525.1	Salmonella enterica subsp. enterica serovar Indiana	SI96
GCF_012053525.1	Salmonella enterica subsp. enterica serovar Indiana	SI96
GCF_002224405.1	Salmonella enterica subsp. enterica serovar Indiana	D90
GCF_002224405.1	Salmonella enterica subsp. enterica serovar Indiana	D90
GCF_002224405.1	Salmonella enterica subsp. enterica serovar Indiana	D90
GCF_002224405.1	Salmonella enterica subsp. enterica serovar Indiana	D90
GCF_002224405.1	Salmonella enterica subsp. enterica serovar Indiana	D90
GCF_006517075.1	Salmonella enterica subsp. enterica serovar Indiana	SJTUF13520v2
GCF_006517075.1	Salmonella enterica subsp. enterica serovar Indiana	SJTUF13520v2
GCF_006517035.1	Salmonella enterica subsp. enterica serovar Indiana	SJTUF87912v2
GCF_006517035.1	Salmonella enterica subsp. enterica serovar Indiana	SJTUF87912v2
GCF_012054045.1	Salmonella enterica subsp. enterica serovar Indiana	SI85
GCF_012054045.1	Salmonella enterica subsp. enterica serovar Indiana	SI85
GCF_012054045.1	Salmonella enterica subsp. enterica serovar Indiana	SI85
GCF_012054045.1	Salmonella enterica subsp. enterica serovar Indiana	SI85
GCF_012052605.1	Salmonella enterica subsp. enterica serovar Indiana	SI102
GCF_012052605.1	Salmonella enterica subsp. enterica serovar Indiana	SI102
GCF_012052605.1	Salmonella enterica subsp. enterica serovar Indiana	SI102
GCF_012052605.1	Salmonella enterica subsp. enterica serovar Indiana	SI102
GCF_012052605.1	Salmonella enterica subsp. enterica serovar Indiana	SI102
GCF_012052605.1	Salmonella enterica subsp. enterica serovar Indiana	SI102
GCF_012052445.1	Salmonella enterica subsp. enterica serovar Indiana	SI173
GCF_012052445.1	Salmonella enterica subsp. enterica serovar Indiana	SI173
GCF_012052445.1	Salmonella enterica subsp. enterica serovar Indiana	SI173

### Sheet: Supplementary Table S3
PTU	Predicted plasmid mobility type	RefSeq Accession	Plasmid name	Plasmid cluster ID	PTU subsets (plasmid clusters) analyzed in detail
PTU-I1	conjugative	NZ_LS992187.1	3	1
PTU-I1	conjugative	NZ_CP062819.1	unnamed476	1
PTU-I1	conjugative	NZ_CP057897.1	pRHB10-C23_2	1
PTU-I1	conjugative	NZ_CP023362.1	p85	1
PTU-I1	conjugative	NZ_CP013221.1	PDM02	1
PTU-I1	conjugative	NZ_CP023370.1	p96	1
PTU-I1	conjugative	NZ_CP030921.1	pKL53-M	1
PTU-I1	conjugative	NZ_LN890525.1	2	1
PTU-I1	conjugative	NZ_CP023365.1	p92	1
PTU-I1	conjugative	NZ_CP024854.1	tig00000311	1
PTU-I1	conjugative	NZ_CP029975.1	p51008369SK1_B	1
PTU-I1	conjugative	NZ_AP021948.1	pWP2-S18-ESBL-08_2	1
PTU-I1	conjugative	NZ_CP024918.1	pKPNH54.2	1
PTU-I1	conjugative	NZ_CP019905.1	unnamed6	1
PTU-I1	conjugative	NZ_CP015916.1	pSLy4	1
PTU-I1	conjugative	NZ_CP014622.1	pSAN1-1727	1
PTU-I1	conjugative	NZ_CP010130.1	A	1
PTU-I1	conjugative	NZ_CP019248.1	pCombat13F7-3	1
PTU-I1	conjugative	NZ_CP058811.1	pSRC27-I	1
PTU-I1	conjugative	NZ_CP013224.1	PDM04	1
PTU-I1	conjugative	NZ_CP036203.1	punnamed1	1
PTU-I1	conjugative	NZ_AP022066.1	pWP4-W18-ESBL-08_2	1
PTU-I1	conjugative	NZ_CP024152.1	p14EC033e	1
PTU-I1	conjugative	NZ_CP057682.1	pRHB18-C04_2	1
PTU-I1	conjugative	NZ_CP042944.1	pATCC-35472_2	1
PTU-I1	conjugative	NZ_CP049350.1	p3R-2	1
PTU-I1	conjugative	NZ_CP032445.1	pSFR1-USMARC-69835	1
PTU-I1	conjugative	NZ_CP057217.1	pRHB33-C04_3	1
PTU-I1	conjugative	NZ_CP024285.1	unnamed3	1
PTU-I1	conjugative	NZ_CP045763.1	p1CFSAN000318	1
PTU-I1	conjugative	NZ_CP032264.1	unnamed2	1
PTU-I1	conjugative	NZ_CP049120.1	pEC931_2	1
PTU-I1	conjugative	NZ_CP062866.1	unnamed476	1
PTU-I1	conjugative	NZ_CP032888.1	pCTXM14_020022	1
PTU-I1	conjugative	NZ_CP044137.1	pAR-0430-1	1
PTU-I1	conjugative	NZ_CP025455.1	pSAG-76334	1
PTU-I1	conjugative	NZ_CP034804.1	p2009C-3554-1	1
PTU-I1	conjugative	NZ_CP066754.1	unnamed1	1
PTU-I1	conjugative	NZ_CP046284.1	unnamed2	1
PTU-I1	conjugative	NZ_CP031903.1	unnamed18	1
PTU-I1	conjugative	NZ_CP018946.1	pEC224_2	1
PTU-I1	conjugative	NZ_CP025709.1	pYDC107_85	1
PTU-I1	conjugative	NZ_LR890272.1	3	1
PTU-I1	conjugative	NZ_CP014662.1	pSAN1-2010K-2577	1
PTU-I1	conjugative	NZ_CP062830.1	unnamed476	1
PTU-I1	conjugative	NZ_CP019215.2	pI_050613	1
PTU-I1	conjugative	NZ_CP015161.1	pECO-93a	1
PTU-I1	conjugative	NZ_CP044183.1	pAR-0404-2	1
PTU-I1	conjugative	NZ_CP063290.1	pR17.4111_p113k	1
PTU-I1	conjugative	NZ_CP010142.1	B	1
PTU-I1	conjugative	NZ_CP035721.1	pU15A_A	1
PTU-I1	conjugative	NZ_CP009566.1	pCVM22462	1
PTU-I1	conjugative	NZ_CP012929.1	p12-4374_96	1
PTU-I1	conjugative	NZ_CP030234.1	pSA20101045.1	1
PTU-I1	conjugative	NC_021813.2	pCFSAN002069_01	1
PTU-I1	conjugative	NZ_CP024292.1	unnamed3	1
PTU-I1	conjugative	NZ_CP018975.1	pEC545_1	1
PTU-I1	conjugative	NZ_CP021845.1	pEC1515-1	1
PTU-I1	conjugative	NZ_AP022097.1	pWP4-S18-ESBL-08_2	1
PTU-I1	conjugative	NZ_CP029837.1	p10ST07093A	1
PTU-I1	conjugative	NZ_CP029110.1	unnamed2	1
PTU-I1	conjugative	NZ_CP045756.1	p2CFSAN000752	1
PTU-I1	conjugative	NZ_CP051745.1	pSCU-484-1	1
PTU-I1	conjugative	NZ_CP065468.1	pPinheadLarry_01	1
PTU-I1	conjugative	NZ_CP018993.1	pECAZ147_2	1
PTU-I1	conjugative	NZ_CP040548.1	pCR-HvKP5-p3	1
PTU-I1	conjugative	NZ_CP031111.1	pAMSC6	1
PTU-I1	conjugative	NZ_CP053786.1	p2-101	1
PTU-I1	conjugative	NZ_CP048824.1	pEcQE11-421-3	1
PTU-I1	conjugative	NZ_CP058304.1	pAH65-2	1
PTU-I1	conjugative	NZ_CP062892.1	unnamed476	1
PTU-I1	conjugative	NZ_CP022734.1	pSA186_5	1
PTU-I1	conjugative	NZ_CP051312.1	p35161-2	1
PTU-I1	conjugative	NZ_CP027395.1	unnamed1	1
PTU-I1	conjugative	NZ_AP021945.1	pWP2-S18-ESBL-07_1	1
PTU-I1	conjugative	NC_022742.1	pHUSEC2011-1	1
PTU-I1	conjugative	NZ_CP057919.1	pRHB10-C04_2	1
PTU-I1	conjugative	NZ_CP029903.1	pk88	1
PTU-I1	conjugative	NZ_CP058058.1	pRHB02-C22_2	1
PTU-I1	mobilizable	NZ_CP051318.1	p34530-2	1
PTU-I1	conjugative	NZ_CP045519.1	pSal-5091_CMY	1
PTU-I1	conjugative	NZ_AP022548.1	pTHO-011-1	1
PTU-I1	conjugative	NZ_CP062873.1	unnamed476	1
PTU-I1	conjugative	NZ_CP059909.1	p2	1
PTU-I1	conjugative	NZ_CP016387.1	p931IncI1	1
PTU-I1	conjugative	NZ_CP051420.1	p20723-2	1
PTU-I1	conjugative	NZ_CP041413.1	pSTEC719_2	1
PTU-I1	conjugative	NZ_AP022289.1	pWP9-S17-ESBL-11_2	1
PTU-I1	conjugative	NZ_CP062913.1	unnamed476	1
PTU-I1	conjugative	NZ_CP023376.1	p92	1
PTU-I1	conjugative	NZ_CP058210.1	pRHB24-C12_2	1
PTU-I1	conjugative	NZ_AP022216.1	pWP8-S17-ESBL-05_1	1
PTU-I1	conjugative	NZ_CP018110.1	pMRSN346595_120.3	1
PTU-I1	conjugative	NZ_CP023385.1	p87	1
PTU-I1	conjugative	NZ_CP062213.1	unnamed2	1
PTU-I1	conjugative	NC_016904.1	NULL	1
PTU-I1	conjugative	NZ_CP014972.2	pSTY1-1898	1
PTU-I1	conjugative	NZ_CP018104.1	pMR0716_tem1	1
PTU-I1	conjugative	NZ_CP057566.1	pRHB23-C01_2	1
PTU-I1	conjugative	NZ_CP053081.1	pHB37-1	1
PTU-I1	conjugative	NZ_CP055601.1	pRHB41-C23_3	1
PTU-I1	conjugative	NZ_CP053867.1	pSL7202-2a	1
PTU-I1	conjugative	NZ_CP016568.1	pAMR588-04-00318_99	1
PTU-I1	conjugative	NZ_CP043943.1	pMPTEM-30	1
PTU-I1	conjugative	NZ_CP051314.1	p35153	1
PTU-I1	conjugative	NZ_CP027535.1	unnamed1	1
PTU-I1	conjugative	NZ_AP021916.1	pWP2-W18-CRE-03_2	1
PTU-I1	conjugative	NZ_CP065573.1	pR16.1424_p82k	1
PTU-I1	conjugative	NZ_CP038347.1	pG5295-2	1
PTU-I1	conjugative	NZ_CP059919.1	p2	1
PTU-I1	conjugative	NZ_CP018625.1	pFORC44_1	1
PTU-I1	conjugative	NZ_CP023356.1	p95	1
PTU-I1	conjugative	NZ_CP063923.1	pBM338-1.1	1
PTU-I1	conjugative	NZ_CP039299.1	unnamed1	1
PTU-I1	conjugative	NZ_CP057659.1	pRHB19-C05_3	1
PTU-I1	conjugative	NZ_CP038417.1	pGM351-2	1
PTU-I1	conjugative	NZ_CP018122.1	pMRSN346355_120.3	1
PTU-I1	conjugative	NZ_CP062842.1	unnamed476	1
PTU-I1	conjugative	NZ_CP025239.1	pSNE2-1928	1
PTU-I1	conjugative	NZ_CP019207.1	pCFSAN004174	1
PTU-I1	conjugative	NZ_CP021208.1	p2474-3	1
PTU-I1	conjugative	NZ_CP035469.1	pU12A_B	1
PTU-I1	conjugative	NC_011419.1	pSE11-1	1
PTU-I1	conjugative	NZ_CP030000.1	pSA20113174.1	1
PTU-I1	conjugative	NZ_CP030025.1	pSA20120345.1	1
PTU-I1	conjugative	NZ_CP051405.1	p20762-1	1
PTU-I1	conjugative	NZ_CP016522.1	pSA02DT09004001_101	1
PTU-I1	conjugative	NZ_CP039604.1	p12-6919.1	1
PTU-I1	conjugative	NZ_CP025339.1	p113k	1
PTU-I1	conjugative	NZ_CP015996.1	pS51_1	1
PTU-I1	conjugative	NZ_CP060750.1	pEC96-130kb	1
PTU-I1	conjugative	NZ_CP051351.1	p30168-1	1
PTU-I1	conjugative	NZ_CP062887.1	unnamed476	1
PTU-I1	conjugative	NZ_CP062862.1	unnamed476	1
PTU-I1	conjugative	NZ_CP019205.1	pCFSAN004173	1
PTU-I1	conjugative	NZ_CP030191.1	pSA20104250.1	1
PTU-I1	conjugative	NZ_CP056952.1	pRHB42-C01_2	1
PTU-I1	conjugative	NZ_CP016865.1	pSTY2-2010K-1587	1
PTU-I1	conjugative	NZ_CP024481.1	unnamed2	1
PTU-I1	conjugative	NZ_CP057212.1	pRHB33-C07_3	1
PTU-I1	conjugative	NZ_CP053788.1	pJ31	1
PTU-I1	conjugative	NZ_CP058572.1	pEC2-1	1
PTU-I1	conjugative	NZ_CP023382.1	p95	1
PTU-I1	conjugative	NZ_CP054221.1	p2	1
PTU-I1	conjugative	NZ_CP023534.1	unnamed1	1
PTU-I1	conjugative	NZ_CP027135.1	unnamed3	1
PTU-I1	conjugative	NZ_CP062907.1	unnamed476	1
PTU-I1	conjugative	NZ_LT838199.1	pWI1-incI1	1
PTU-I1	conjugative	NZ_LS999562.1	3	1
PTU-I1	conjugative	NZ_CP062812.1	unnamed476	1
PTU-I1	conjugative	NZ_CP012627.1	pSF-468-2	1
PTU-I1	conjugative	NZ_CP025279.1	pSLU-1913	1
PTU-I1	conjugative	NZ_CP063296.1	pR17.1451_p102k	1
PTU-I1	conjugative	NZ_CP041441.1	pYPE12-122k	1
PTU-I1	conjugative	NZ_CP028168.1	pGMI17-004_1	1
PTU-I1	conjugative	NZ_CP018638.1	pSE69-3861-1	1
PTU-I1	conjugative	NZ_CP040542.1	pCR-HvKP4-p3	1
PTU-I1	conjugative	NZ_CP019173.1	pCFSAN004175	1
PTU-I1	conjugative	NZ_CP057464.1	pRHB26-C03_2	1
PTU-I1	conjugative	NZ_CP039490.1	pCFSAN000752	1
PTU-I1	conjugative	NZ_CP066034.1	unnamed2	1
PTU-I1	conjugative	NZ_CP012936.1	pN13-01290_98	1
PTU-I1	conjugative	NZ_CP057245.1	pRHB32-C05_3	1
PTU-I1	conjugative	NZ_CP027327.1	unnamed2	1
PTU-I1	conjugative	NZ_CP026941.1	p1896-2	1
PTU-I1	conjugative	NZ_LR890653.1	3	1
PTU-I1	conjugative	NZ_CP062869.1	unnamed476	1
PTU-I1	conjugative	NZ_CP048295.1	pN18EC0432-3	1
PTU-I1	conjugative	NZ_CP026726.1	p266917_2_03	1
PTU-I1	conjugative	NZ_CP022064.1	unnamed4	1
PTU-I1	conjugative	NZ_CP028485.1	p2	1
PTU-I1	conjugative	NZ_CP053868.1	pSL7202-2b	1
PTU-I1	conjugative	NZ_LR882058.1	2	1
PTU-I1	conjugative	NZ_CP041394.1	p45407_2	1
PTU-I1	conjugative	NZ_AP022160.1	pWP5-S18-ESBL-07_1	1
PTU-I1	conjugative	NZ_CP032495.1	pSO21_118	1
PTU-I1	conjugative	NZ_CP028315.1	pSC-31-1	1
PTU-I1	conjugative	NZ_CP024146.1	p14EC029e	1
PTU-I1	conjugative	NZ_CP056917.1	pRHB42-C24_2	1
PTU-I1	conjugative	NZ_CP051371.1	p24392	1
PTU-I1	conjugative	NZ_CP020547.1	pZJ3920-2	1
PTU-I1	conjugative	NC_011081.1	pSL476_91	1
PTU-I1	conjugative	NZ_CP010317.1	pAPEC-O78-2	1
PTU-I1	conjugative	NZ_LR898869.1	2	1
PTU-I1	conjugative	NZ_CP045951.1	pAUSMDU00010529_02	1
PTU-I1	conjugative	NZ_CP027127.1	unnamed2	1
PTU-I1	conjugative	NZ_CP042248.1	pBCE049-2	1
PTU-I1	conjugative	NZ_CP054216.1	p2	1
PTU-I1	conjugative	NZ_CP037994.1	psg_wt5	1
PTU-I1	conjugative	NZ_CP030003.1	pSA20064858.1	1
PTU-I1	conjugative	NZ_CP043947.1	pMPTEM-30	1
PTU-I1	conjugative	NZ_CP016533.1	pSA01AB09084001_92	1
PTU-I1	conjugative	NZ_CP052880.1	pC21-3	1
PTU-I1	conjugative	NZ_CP050758.1	pSI173-1	1
PTU-I1	conjugative	NZ_CP018116.1	pMRSN346638_119.3	1
PTU-I1	conjugative	NZ_CP062836.1	unnamed476	1
PTU-I1	conjugative	NZ_CP039714.1	p09-3649.1	1
PTU-I1	conjugative	NZ_CP054943.1	pMS6192C	1
PTU-I1	conjugative	NZ_CP055261.1	pAH62-2	1
PTU-I1	conjugative	NZ_CP016572.1	pAMR588-04-00320_99	1
PTU-I1	conjugative	NZ_CP042886.1	pNMBU-W12E19_02	1
PTU-I1	conjugative	NZ_CP064265.1	pSLT7_2	1
PTU-I1	conjugative	NZ_CP053873.1	pSS2017-2b	1
PTU-I1	conjugative	NZ_CP010233.1	B	1
PTU-I1	conjugative	NZ_CP020511.1	unnamed2	1
PTU-I1	conjugative	NZ_CP043228.1	pEc-050-TEM-30	1
PTU-I1	conjugative	NZ_CP030282.1	pLKSZ01	1
PTU-I1	conjugative	NZ_CP063371.1	p108.7k	1
PTU-I1	conjugative	NZ_CP031615.1	pZYST1C2	1
PTU-I1	conjugative	NZ_CP006641.1	PCN061p5	1
PTU-I1	conjugative	NZ_LT838204.1	pWI2-incI1	1
PTU-I1	conjugative	NZ_AP022122.1	pWP5-W18-ESBL-11_2	1
PTU-I1	conjugative	NZ_CP030232.1	pSA20043041.1	1
PTU-I1	conjugative	NZ_CP016516.1	p11-004736-1-7_99	1
PTU-I1	conjugative	NZ_CP019252.1	p13KWH46-2	1
PTU-I1	conjugative	NZ_CP051354.1	p30148-1	1
PTU-I1	conjugative	NZ_CP025751.1	pCV839-06-p1	1
PTU-I1	conjugative	NZ_CP012923.1	pSA02DT10168701_99	1
PTU-I1	conjugative	NZ_CP057562.1	pRHB23-C02_2	1
PTU-I1	conjugative	NZ_CP033963.1	p4_L382	1
PTU-I1	conjugative	NZ_CP045189.1	pNT1F31-96kb	1
PTU-I1	conjugative	NC_018659.1	pESBL-EA11	1
PTU-I1	conjugative	NZ_CP062825.1	unnamed476	1
PTU-I1	conjugative	NZ_CP021841.1	pEC974-1	1
PTU-I1	conjugative	NZ_CP062877.1	unnamed476	1
PTU-I1	conjugative	NZ_CP066749.1	unnamed1	1
PTU-I1	conjugative	NZ_CP040270.1	pEc1500_CTX	1
PTU-I1	conjugative	NZ_CP048361.1	p53_B	1
PTU-I1	conjugative	NZ_CP016520.1	pCE-R2-11-0435_92	1
PTU-I1	conjugative	NZ_CP027415.1	unnamed1	1
PTU-I1	conjugative	NZ_CP028312.1	pSH-04-1	1
PTU-I1	conjugative	NZ_CP041679.1	unnamed1	1
PTU-I1	conjugative	NC_017675.1	TY474p2	1
PTU-I1	conjugative	NZ_CP062899.1	unnamed476	1
PTU-I1	conjugative	NZ_CP044960.1	pPNCS007087.3	1
PTU-I1	conjugative	NZ_CP062903.1	unnamed476	1
PTU-I1	conjugative	NZ_CP040536.1	pCR-HvKP1-p3	1
PTU-I1	conjugative	NZ_CP024822.1	pCREC-591_1	1
PTU-I1	conjugative	NZ_AP022037.1	pWP3-S18-ESBL-09_1	1
PTU-I1	conjugative	NZ_CP039475.1	pCFSAN000968_2	1
PTU-I1	conjugative	NZ_CP056937.1	pRHB42-C13_2	1
PTU-I1	conjugative	NC_017718.1	pCol1B9_SL1344	1
PTU-I1	conjugative	NZ_CP027374.1	unnamed1	1
PTU-I1	conjugative	NZ_CP053872.1	pSS2017-2a	1
PTU-I1	conjugative	NZ_CP065969.1	unnamed2	1
PTU-I1	conjugative	NC_021811.1	pSEEH1578_01	1
PTU-I1	conjugative	NC_017642.1	pUMNK88_91	1
PTU-I1	conjugative	NZ_CP066010.1	unnamed2	1
-	conjugative	NZ_CP019272.1	p13P460A-1	2	FE
PTU-FE	mobilizable	NZ_CP018343.1	pKp_Goe_414-6	2	FE
PTU-FE	conjugative	NZ_CP050367.1	p47733_NDM_5	2	FE
PTU-FE	conjugative	NZ_CP058576.1	pEC1-2	2	FE
PTU-FE	conjugative	NZ_CP032226.1	unnamed4	2	FE
PTU-FE	conjugative	NZ_CP023354.1	p62	2	FE
PTU-FE	conjugative	NZ_LT838203.1	pWI2-incFII	2	FE
PTU-FE	conjugative	NZ_LR890636.1	5	2	FE
PTU-FE	conjugative	NZ_CP054942.1	pMS6192B	2	FE
PTU-FE	conjugative	NZ_CP031804.1	unnamed4	2	FE
PTU-FE	conjugative	NZ_CP051696.1	pSCU-313-2	2	FE
PTU-FE	conjugative	NZ_CP042887.1	pNMBU-W12E19_03	2	FE
PTU-FE	conjugative	NZ_CP054356.1	pSCU-172-3	2	FE
PTU-FE	conjugative	NZ_CP047713.1	pEco15-3	2	FE
PTU-FE	conjugative	NZ_CP021843.1	pEC974-3	2	FE
PTU-FE	conjugative	NZ_CP047381.1	pCAU16175_3	2	FE
-	conjugative	NZ_CP017633.1	pSLK172-2	2	FE
PTU-FE	conjugative	NZ_CP032205.1	plasmid	2	FE
PTU-FE	conjugative	NZ_CP010239.1	A	2	FE
PTU-FE	conjugative	NZ_CP026931.1	p22134-2	2	FE
PTU-FE	conjugative	NZ_CP040265.1	pEc631_2	2	FE
PTU-FE	conjugative	NZ_CP034964.1	pCTXM3_020032	2	FE
PTU-FE	conjugative	NZ_CP029578.1	pDA33135-70	2	FE
PTU-FE	conjugative	NZ_CP025253.1	pBH100-1	2	FE
PTU-FE	conjugative	NZ_CP032991.1	p2_W2-5	2	FE
PTU-FE	conjugative	NZ_AP023236.1	pYJ6-NDM5	2	FE
PTU-FE	conjugative	NZ_CP044149.1	pAR-0427-1	2	FE
PTU-FE	conjugative	NZ_CP035479.1	pU13A_B	2	FE
PTU-FE	conjugative	NZ_LR890290.1	3	2	FE
PTU-FE	conjugative	NZ_CP021711.1	tig00000856	2	FE
PTU-FE	conjugative	NZ_CP029974.1	p51008369SK1_A	2	FE
PTU-FE	conjugative	NZ_CP024823.1	pCREC-591_2	2	FE
-	conjugative	NZ_LR740760.1	pbAPEC5202	2	FE
-	conjugative	NZ_CP050724.1	pSE74-1	2	FE
-	conjugative	NZ_CP041177.1	p12367A	2	FE
PTU-FE	conjugative	NZ_CP041948.1	pKP2_2	2	FE
PTU-FE	conjugative	NZ_CP015503.1	unnamed 3	2	FE
PTU-FE	conjugative	NZ_CP027554.1	unnamed1	2	FE
PTU-FE	conjugative	NZ_AP023220.1	pM505-NDM5	2	FE
PTU-FE	conjugative	NZ_LR898870.1	3	2	FE
PTU-FE	conjugative	NZ_CP024836.1	pCRKP-2297_2	2	FE
PTU-FE	conjugative	NZ_CP063861.1	pM1026-3Ar.3	2	FE
PTU-FE	conjugative	NZ_CP024888.1	tig00000138_pilon	2	FE
PTU-FE	conjugative	NZ_CP023828.1	p4_4.2	2	FE
PTU-FE	conjugative	NZ_CP018113.1	pMRSN346595_62.2	2	FE
PTU-FE	conjugative	NZ_CP033629.1	unnamed4	2	FE
PTU-FE	conjugative	NZ_CP024840.1	pCRKP-1215_2	2	FE
-	conjugative	NZ_CP036180.1	p1_025970	2	FE
PTU-FE	conjugative	NZ_LR890605.1	3	2	FE
PTU-FE	conjugative	NZ_CP026576.2	pCTX-M-55_005237	2	FE
PTU-FE	conjugative	NZ_AP022072.1	pWP4-W18-ESBL-09_3	2	FE
PTU-FE	conjugative	NZ_CP028610.1	pTA142-3	2	FE
PTU-FE	mobilizable	NZ_CP040124.1	pLSH-KPN148-2	2	FE
PTU-FE	conjugative	NZ_CP023918.1	plasmid	2	FE
PTU-FE	conjugative	NZ_CP027536.1	unnamed3	2	FE
PTU-FE	conjugative	NZ_CP037947.1	pCFSAN027346-2	2	FE
PTU-FE	conjugative	NZ_LR890519.1	5	2	FE
PTU-FE	conjugative	NZ_AP022031.1	pWP3-S18-ESBL-07_1	2	FE
PTU-FE	conjugative	NZ_CP063855.1	pM1023-4Ar.4	2	FE
PTU-FE	conjugative	NZ_CP060753.1	pEC96-CTX-M-215	2	FE
PTU-FE	conjugative	NZ_LN824138.1	E	2	FE
PTU-FE	conjugative	NZ_CP043945.1	pMPCMY-2	2	FE
PTU-FE	conjugative	NZ_CP035470.1	pU12A_C	2	FE
PTU-FE	conjugative	NZ_CP010209.1	C	2	FE
PTU-FE	conjugative	NZ_CP027455.1	unnamed1	2	FE
-	conjugative	NZ_CP043935.1	pSCKLB555-3	2	FE
PTU-FE	conjugative	NZ_CP021847.1	pEC1515-3	2	FE
-	conjugative	NZ_AP022534.1	pTHO-006-1	2	FE
-	conjugative	NZ_CP065610.1	unnamed1	2	FE
PTU-FE	conjugative	NZ_LT838198.1	pWI1-incFII	2	FE
PTU-FE	conjugative	NZ_AP022247.1	pWP8-S18-CRE-02_2	2	FE
PTU-FE	conjugative	NZ_AP018811.1	pE2865-3	2	FE
PTU-FE	conjugative	NZ_CP026158.1	pF93-2_1	2	FE
PTU-FE	conjugative	NZ_CP041428.1	pSTEC388_3	2	FE
PTU-FE	conjugative	NZ_LR882980.1	3	2	FE
-	conjugative	NZ_CP050713.1	pSE104-1	2	FE
-	conjugative	NZ_CP041439.1	pYPE12-106k	2	FE
PTU-FE	conjugative	NZ_CP042338.1	pNDM5-GZ04_B	2	FE
PTU-FE	conjugative	NZ_CP016389.1	pESBL931	2	FE
PTU-FE	conjugative	NZ_CP039513.2	p7102_58-6	2	FE
PTU-FE	conjugative	NZ_CP035752.1	pE110019_66	2	FE
PTU-FE	conjugative	NZ_CP062813.1	unnamed529	2	FE
PTU-FE	conjugative	NZ_CP032810.1	pERL04-3476-2	2	FE
PTU-FE	conjugative	NZ_CP021210.1	p2474-NDM1	2	FE
PTU-FE	conjugative	NZ_CP012632.1	pSF-173-1	2	FE
PTU-FE	conjugative	NZ_CP013834.1	pJJ2434_2	2	FE
PTU-FE	conjugative	NZ_CP010215.1	B	2	FE
PTU-FE	conjugative	NZ_CP062214.1	unnamed3	2	FE
PTU-FE	conjugative	NZ_CP053768.1	pIncFII	2	FE
PTU-FE	conjugative	NZ_CP034048.1	unnamed3	2	FE
PTU-FE	conjugative	NZ_CP046261.1	p2947-NDM5	2	FE
PTU-FE	conjugative	NZ_CP047637.1	unnamed4	2	FE
PTU-FE	conjugative	NZ_CP031852.1	pKP121-3	2	FE
PTU-FE	conjugative	NZ_LS992194.1	3	2	FE
PTU-FE	conjugative	NZ_CP017726.1	pSARB26_03	2	FE
PTU-FE	conjugative	NZ_CP040807.1	pEF02	2	FE
PTU-FE	conjugative	NZ_CP028322.1	p0.1229_2	2	FE
PTU-FE	conjugative	NZ_AP022091.1	pWP4-S18-ESBL-07_4	2	FE
-	conjugative	NZ_CP050710.1	pSE109-1	2	FE
PTU-FE	conjugative	NZ_AP022300.1	pBEC1-S17-ESBL-09_2	2	FE
-	conjugative	NZ_CP063854.1	pM1023-4Ar.3	2	FE
PTU-FE	conjugative	NZ_CP051708.1	pSCU-124-2	2	FE
PTU-FE	conjugative	NZ_CP018125.1	pMRSN346355_61.1	2	FE
PTU-FE	conjugative	NZ_LR890504.1	5	2	FE
PTU-FE	conjugative	NZ_LR890337.1	4	2	FE
PTU-FE	conjugative	NZ_CP047407.1	pMS6193B	2	FE
-	conjugative	NZ_CP038393.1	pDEC5B-5	2	FE
PTU-FE	conjugative	NZ_CP020517.1	unnamed3	2	FE
PTU-FE	conjugative	NZ_CP053082.1	pHB37-2	2	FE
PTU-FE	conjugative	NZ_CP024242.1	unnamed2	2	FE
PTU-FE	conjugative	NZ_CP033881.1	p50579417_4	2	FE
PTU-FE	conjugative	NZ_CP028854.1	pCTX_3214	2	FE
PTU-FE	conjugative	NZ_CP023351.1	unnamed2	2	FE
PTU-FE	conjugative	NZ_LR898876.1	3	2	FE
PTU-FE	conjugative	NZ_CP032262.1	unnamed4	2	FE
PTU-FE	conjugative	NZ_LR890510.1	3	2	FE
PTU-FE	conjugative	NZ_CP029104.1	unnamed2	2	FE
PTU-FE	conjugative	NZ_CP010174.1	B	2	FE
PTU-FE	conjugative	NZ_CP019444.1	unnamed2	2	FE
PTU-FE	conjugative	NZ_CP034592.1	pL37-4	2	FE
PTU-FE	conjugative	NZ_CP053737.1	pCP8-3-IncFII	2	FE
PTU-FE	conjugative	NZ_AP019677.1	pGSH8M-2-2	2	FE
-	conjugative	NZ_AP022175.1	pWP7-S17-ESBL-01_2	2	FE
PTU-FE	conjugative	NZ_CP041339.1	pSUH-2	2	FE
PTU-FE	conjugative	NZ_CP025949.1	pCTXM55_020023	2	FE
PTU-FE	conjugative	NZ_CP050372.1	p50595_ERM	2	FE
PTU-FE	conjugative	NZ_CP024281.1	unnamed3	2	FE
-	conjugative	NZ_CP050707.1	pSE124-1	2	FE
PTU-FE	conjugative	NZ_CP038385.1	pDEC5E-2	2	FE
PTU-FE	conjugative	NZ_CP011135.1	pVR50A	2	FE
-	conjugative	NZ_CP035314.1	pD72-F33	2	FE
PTU-FE	conjugative	NZ_CP024284.1	unnamed2	2	FE
PTU-FE	conjugative	NZ_CP055254.1	pAH01-3	2	FE
PTU-FE	conjugative	NC_013362.1	pO26_2	2	FE
PTU-FE	conjugative	NZ_CP048362.1	p53_C	2	FE
PTU-FE	conjugative	NZ_CP051737.1	pSCU-108-2	2	FE
PTU-FE	conjugative	NZ_CP049351.1	p3R-3	2	FE
PTU-FE	conjugative	NZ_CP021938.1	unitig_4	2	FE
PTU-FE	conjugative	NZ_LR890328.1	3	2	FE
PTU-FE	conjugative	NZ_AP018799.1	pE2855-3	2	FE
PTU-FE	conjugative	NZ_LR890706.1	5	2	FE
PTU-FE	conjugative	NZ_CP018973.1	pEC545_3	2	FE
PTU-FE	conjugative	NZ_LR890301.1	3	2	FE
PTU-FE	conjugative	NZ_LR890430.1	5	2	FE
PTU-FE	conjugative	NZ_CP023895.1	unnamed2	2	FE
PTU-FE	conjugative	NZ_CP010223.1	B	2	FE
PTU-FE	conjugative	NZ_CP054171.1	pIncFII	2	FE
-	conjugative	NZ_CP050717.1	pSE95-1	2	FE
PTU-FE	conjugative	NZ_AP022225.1	pWP8-S17-ESBL-12_3	2	FE
PTU-FE	conjugative	NZ_CP024652.2	pBH100-1	2	FE
-	conjugative	NZ_CP026201.1	pNDM-d2e9	2	FE
-	conjugative	NZ_CP025677.1	pEA-1	2	FE
PTU-FE	conjugative	NZ_CP035518.1	pU14A_B	2	FE
PTU-FE	conjugative	NZ_LS992188.1	4	2	FE
PTU-FE	conjugative	NZ_AP023341.1	pMH15-269M_4	2	FE
PTU-FE	conjugative	NZ_CP028383.1	pRM10466-2	2	FE
PTU-FE	conjugative	NZ_CP019244.1	pCombat2C1-1	2	FE
PTU-FE	conjugative	NZ_CP013026.1	unnamed2	2	FE
-	conjugative	NZ_CP058344.1	pECW602	2	FE
PTU-FE	conjugative	NZ_CP053734.1	pCP55-IncFII	2	FE
PTU-FE	conjugative	NZ_CP060746.1	pKP120-CTX-M-125	2	FE
PTU-FE	conjugative	NZ_CP041957.1	pEC2_2	2	FE
-	conjugative	NZ_CP063860.1	pM1026-3Ar.2	2	FE
PTU-FE	conjugative	NZ_AP022410.1	pSTW0522-31-1	2	FE
PTU-FE	conjugative	NZ_CP058357.1	pAMPD2	2	FE
PTU-FE	conjugative	NZ_CP043408.1	pNMBU-W13E19_02	2	FE
PTU-FE	conjugative	NZ_CP018119.1	pMRSN346638_61.1	2	FE
PTU-FE	conjugative	NZ_LR890715.1	2	2	FE
PTU-FE	conjugative	NZ_CP014112.1	unnamed2	2	FE
PTU-FE	conjugative	NZ_CP012928.1	p12-4374_62	2	FE
PTU-FE	conjugative	NZ_CP015072.1	pEC743_3	2	FE
PTU-FE	conjugative	NZ_CP018107.1	pMR0716_IncFII	2	FE
PTU-FE	conjugative	NZ_CP021684.1	tig00008015	2	FE
PTU-FE	conjugative	NZ_AP023454.1	pM941-NDM5	2	FE
PTU-FE	conjugative	NZ_CP015388.1	pNY9_3	2	FE
PTU-FE	conjugative	NZ_CP043949.1	pMPCMY-2	2	FE
PTU-FE	conjugative	NZ_CP011065.1	pSJ_82	2	FE
PTU-FE	conjugative	NZ_CP049078.1	p11A_p1	2	FE
PTU-FE	conjugative	NZ_CP023733.1	pFORC64.2	2	FE
PTU-FE	conjugative	NZ_CP035722.1	pU15A_B	2	FE
PTU-FE	conjugative	NZ_CP059718.1	p2buct2930	2	FE
PTU-FE	conjugative	NZ_LR890258.1	5	2	FE
PTU-FE	conjugative	NZ_CP061915.1	p1	2	FE
PTU-FE	conjugative	NZ_CP019910.1	unnamed4	2	FE
PTU-FE	conjugative	NZ_CP019276.1	p13P477T-3	2	FE
PTU-FE	conjugative	NZ_CP065472.1	pPinheadLarry_05	2	FE
-	conjugative	NZ_CP027385.1	unnamed5	2	FE
-	conjugative	NZ_CP030283.1	pLKSZ02	2	FE
PTU-FE	conjugative	NZ_CP010138.1	A	2	FE
PTU-FE	conjugative	NZ_AP023231.1	pYJ4-NDM5	2	FE
PTU-FE	conjugative	NZ_CP043229.1	pEc-050-CMY-2	2	FE
-	conjugative	NZ_CP024430.1	p48896_1	2	FE
PTU-E5	nonmobilizable	NZ_CP015816.1	p0157	3	E5
PTU-E5	nonmobilizable	NZ_CP038312.1	pKS470-1	3	E5
PTU-E5	nonmobilizable	NZ_CP038422.1	p7636-1	3	E5
PTU-E5	mobilizable	NZ_CP035546.1	pO157	3	E5
PTU-E5	conjugative	NZ_CP038375.1	pF3113-1	3	E5
PTU-E5	nonmobilizable	NZ_CP041624.1	pO157_like	3	E5
PTU-E5	nonmobilizable	NZ_CP044144.1	pAR-0429-2	3	E5
PTU-E5	nonmobilizable	NC_002128.1	pO157	3	E5
PTU-E5	nonmobilizable	NZ_CP028658.1	pTA121	3	E5
PTU-E5	nonmobilizable	NZ_CP038429.1	p611-1	3	E5
PTU-E5	nonmobilizable	NZ_CP010305.1	p0157	3	E5
PTU-E5	nonmobilizable	NZ_CP028646.1	pTA131	3	E5
PTU-E5	mobilizable	NZ_CP035367.1	pC1-057	3	E5
PTU-E5	nonmobilizable	NZ_CP015847.2	p0157	3	E5
PTU-E5	nonmobilizable	NZ_CP015022.1	pSRCC 1675	3	E5
PTU-E5	nonmobilizable	NZ_CP017437.1	pO157	3	E5
PTU-E5	nonmobilizable	NZ_CP040306.1	pO157	3	E5
PTU-E5	nonmobilizable	NZ_CP038420.1	pEX262-1	3	E5
PTU-E5	nonmobilizable	NZ_CP022052.2	unnamed2	3	E5
PTU-E5	nonmobilizable	NZ_CP028701.1	pTA105	3	E5
PTU-E5	nonmobilizable	NZ_CP031914.1	unnamed13	3	E5
PTU-E5	nonmobilizable	NZ_CP028608.1	pTA143	3	E5
PTU-E5	nonmobilizable	NZ_CP046526.1	pRM19259	3	E5
PTU-E5	nonmobilizable	NZ_CP038304.1	pTX313-1	3	E5
PTU-E5	nonmobilizable	NZ_CP017670.1	pO157	3	E5
PTU-E5	nonmobilizable	NZ_CP028649.1	pTA130	3	E5
PTU-E5	nonmobilizable	NZ_CP032794.1	pNZRM3614	3	E5
PTU-E5	conjugative	NZ_AP018489.1	pO157pv15279	3	E5
PTU-E5	nonmobilizable	NZ_CP038341.1	pH6437-1	3	E5
PTU-E5	nonmobilizable	NZ_CP028682.1	pTA113	3	E5
PTU-E5	nonmobilizable	NZ_CP034796.1	p08-3918-1	3	E5
PTU-E5	nonmobilizable	NZ_CP018244.1	pO157	3	E5
PTU-E5	nonmobilizable	NC_017907.1	pO157	3	E5
PTU-E5	nonmobilizable	NZ_CP028602.1	pTA147	3	E5
PTU-E5	mobilizable	NZ_CP028606.1	pTA144	3	E5
PTU-E5	nonmobilizable	NZ_CP028692.1	pTA109	3	E5
PTU-E5	nonmobilizable	NZ_CP034807.1	p2010C-3347	3	E5
PTU-E5	nonmobilizable	NZ_CP028686.1	pTA111	3	E5
PTU-E5	nonmobilizable	NZ_CP015844.2	pO157	3	E5
PTU-E5	nonmobilizable	NZ_CP066750.1	unnamed2	3	E5
PTU-E5	mobilizable	NZ_CP018248.1	pO157	3	E5
PTU-E5	nonmobilizable	NZ_CP016626.1	p0157	3	E5
PTU-E5	nonmobilizable	NZ_CP030765.1	p2017C-4109	3	E5
PTU-E5	nonmobilizable	NZ_CP028595.1	pTA150	3	E5
PTU-E5	nonmobilizable	NZ_CP028667.1	pTA118	3	E5
PTU-E5	nonmobilizable	NZ_CP038415.1	p17B6-1	3	E5
PTU-E5	nonmobilizable	NZ_CP032804.1	pERL05-1306	3	E5
PTU-E5	nonmobilizable	NZ_CP018626.1	pFORC44_2	3	E5
PTU-E5	nonmobilizable	NZ_CP038373.1	pF6294-1	3	E5
PTU-E5	nonmobilizable	NZ_CP017441.1	pO157	3	E5
PTU-E5	nonmobilizable	NZ_CP018246.1	pO157	3	E5
PTU-E5	nonmobilizable	NZ_CP028631.1	pTA136	3	E5
PTU-E5	nonmobilizable	NZ_CP028679.1	pTA114	3	E5
PTU-E5	nonmobilizable	NZ_CP028676.1	pTA115	3	E5
PTU-E5	nonmobilizable	NZ_CP040310.1	pO157	3	E5
PTU-E5	nonmobilizable	NZ_CP018253.1	pO157	3	E5
PTU-E5	nonmobilizable	NZ_CP038301.1	pTX754-1	3	E5
PTU-E5	nonmobilizable	NZ_CP032796.1	pERL06-2503	3	E5
PTU-E5	nonmobilizable	NZ_CP038426.1	p2571-1	3	E5
PTU-E5	nonmobilizable	NZ_CP017447.1	pO157	3	E5
PTU-E5	nonmobilizable	NZ_CP028673.1	pTA116	3	E5
PTU-E5	nonmobilizable	NZ_CP038323.1	pNE1127-1	3	E5
PTU-E5	nonmobilizable	NZ_CP038401.1	pDEC4E-1	3	E5
PTU-E5	nonmobilizable	NZ_CP038354.1	pF8797-1	3	E5
PTU-E5	nonmobilizable	NZ_CP038327.1	pNE1169-1	3	E5
PTU-E5	nonmobilizable	NZ_CP040317.1	pO157	3	E5
PTU-E5	nonmobilizable	NZ_CP038291.1	pTX265-1	3	E5
PTU-E5	nonmobilizable	NZ_CP018238.1	pO157	3	E5
PTU-E5	nonmobilizable	NZ_CP038362.1	pF7386-1	3	E5
PTU-E5	nonmobilizable	NZ_CP017445.1	pO157	3	E5
PTU-E5	nonmobilizable	NZ_CP008806.1	p0157	3	E5
PTU-E5	nonmobilizable	NZ_CP032790.1	pNZRM4169	3	E5
PTU-E5	nonmobilizable	NZ_CP028670.1	pTA117	3	E5
PTU-E5	nonmobilizable	NZ_CP045976.1	pAUSMDU00002545_01	3	E5
PTU-E5	nonmobilizable	NZ_CP038404.1	pBB24-1	3	E5
PTU-E5	nonmobilizable	NZ_CP038335.1	pN8B7-1	3	E5
PTU-E5	mobilizable	NZ_CP022688.1	p0157	3	E5
PTU-E5	nonmobilizable	NZ_CP017443.1	pO157	3	E5
PTU-E5	nonmobilizable	NZ_CP028619.1	pTA140	3	E5
PTU-E5	nonmobilizable	NZ_CP034795.1	p06-3462	3	E5
PTU-E5	nonmobilizable	NZ_CP038332.1	pNE1092-1	3	E5
PTU-E5	nonmobilizable	NZ_CP044146.1	pAR-0428-1	3	E5
PTU-E5	nonmobilizable	NZ_CP038343.1	pH2495-1	3	E5
PTU-E5	nonmobilizable	NZ_CP028616.1	pTA141	3	E5
PTU-E5	nonmobilizable	NZ_CP018240.1	pO157	3	E5
PTU-E5	nonmobilizable	NZ_CP038406.1	pATCC35150-1	3	E5
PTU-E5	nonmobilizable	NZ_CP038283.1	pF8492-1	3	E5
PTU-E5	nonmobilizable	NC_011350.1	pO157	3	E5
PTU-E5	nonmobilizable	NZ_CP015854.1	plasmid	3	E5
PTU-E5	nonmobilizable	NZ_CP028655.1	pTA122	3	E5
PTU-E5	nonmobilizable	NZ_CP028697.1	pTA107	3	E5
PTU-E5	nonmobilizable	NZ_CP032812.1	pERL03-1416-1	3	E5
PTU-E5	nonmobilizable	NZ_CP038382.1	pE32511-1	3	E5
PTU-E5	nonmobilizable	NZ_CP028597.1	pTA149	3	E5
PTU-E5	nonmobilizable	NZ_CP017252.1	pO157	3	E5
PTU-E5	nonmobilizable	NZ_CP032802.1	pERL06-2442	3	E5
PTU-E5	nonmobilizable	NZ_CP038418.1	pGM351-1	3	E5
PTU-E5	nonmobilizable	NZ_CP038286.1	pYB14-1	3	E5
PTU-E5	nonmobilizable	NZ_CP032798.1	pERL06-2497-1	3	E5
PTU-E5	nonmobilizable	NZ_CP038379.1	pF1273-1	3	E5
PTU-E5	nonmobilizable	NZ_CP028640.1	pTA133	3	E5
PTU-E5	nonmobilizable	NZ_CP038289.1	pTX376-1	3	E5
PTU-E5	nonmobilizable	NZ_CP028622.1	pTA139	3	E5
PTU-E5	nonmobilizable	NZ_CP038348.1	pG5295-1	3	E5
PTU-E5	nonmobilizable	NZ_CP018242.1	pO157	3	E5
PTU-E5	nonmobilizable	NZ_CP018251.1	pO157	3	E5
PTU-E5	nonmobilizable	NZ_CP066757.1	unnamed1	3	E5
PTU-E5	mobilizable	NZ_CP038424.1	p7409-1	3	E5
PTU-E5	nonmobilizable	NZ_CP038314.1	pOK1-1	3	E5
PTU-E5	nonmobilizable	NZ_CP038495.1	pO157	3	E5
PTU-E5	nonmobilizable	NZ_CP028628.1	pTA137	3	E5
PTU-E5	nonmobilizable	NZ_CP015021.1	p28RC1	3	E5
PTU-E5	nonmobilizable	NZ_CP040308.1	pO157	3	E5
PTU-E5	nonmobilizable	NZ_CP066760.1	unnamed1	3	E5
PTU-E5	nonmobilizable	NZ_CP064169.1	unnamed2	3	E5
PTU-E5	nonmobilizable	NZ_CP040312.1	pO157	3	E5
PTU-E5	nonmobilizable	NZ_CP028612.1	pTA142	3	E5
PTU-E5	nonmobilizable	NZ_CP017439.1	pO157	3	E5
PTU-E5	nonmobilizable	NZ_CP028625.1	pTA138	3	E5
PTU-E5	nonmobilizable	NZ_CP028599.1	pTA148	3	E5
PTU-E5	nonmobilizable	NZ_CP038345.1	pGM11-1	3	E5
PTU-E5	nonmobilizable	NZ_CP040573.1	pCFSAN059540	3	E5
PTU-E5	nonmobilizable	NZ_CP028694.1	pTA108	3	E5
PTU-E5	nonmobilizable	NZ_CP028637.1	pTA134	3	E5
PTU-E5	nonmobilizable	NZ_CP038364.1	pF7349-1	3	E5
PTU-E5	nonmobilizable	NZ_CP040571.1	pCFSAN059541	3	E5
PTU-E5	nonmobilizable	NZ_CP028651.1	pTA124	3	E5
PTU-E5	nonmobilizable	NZ_CP039835.1	pMB41_1	3	E5
PTU-E5	nonmobilizable	NZ_CP028689.1	pTA110	3	E5
PTU-E5	nonmobilizable	NZ_CP032792.1	pNZRM4165	3	E5
PTU-E5	nonmobilizable	NC_013010.1	pO157	3	E5
PTU-E5	nonmobilizable	NZ_CP032809.1	pERL04-3476-1	3	E5
PTU-E5	nonmobilizable	NZ_CP028684.1	pTA112	3	E5
PTU-E5	nonmobilizable	NZ_CP038371.1	pF6321-1	3	E5
PTU-E5	nonmobilizable	NZ_CP038359.1	pF7508-1	3	E5
PTU-E5	nonmobilizable	NZ_CP028664.1	pTA118	3	E5
PTU-E5	mobilizable	NZ_CP034802.1	p2010C-3142	3	E5
PTU-E5	nonmobilizable	NZ_CP066755.1	unnamed2	3	E5
PTU-E5	nonmobilizable	NZ_CP038350.1	pF8952-1	3	E5
PTU-E5	nonmobilizable	NZ_CP038352.1	pF8798-1	3	E5
PTU-E5	nonmobilizable	NZ_CP045864.1	p1CFSAN076619	3	E5
PTU-E5	nonmobilizable	NZ_CP038356.1	pF8092B-1	3	E5
PTU-E5	nonmobilizable	NZ_CP038293.1	pTB21-1	3	E5
PTU-E5	nonmobilizable	NZ_CP040315.1	pO157	3	E5
PTU-E5	nonmobilizable	NZ_CP034809.1	p08-3914	3	E5
PTU-E5	nonmobilizable	NZ_CP034385.1	pO157	3	E5
PTU-E5	nonmobilizable	NZ_CP028643.1	pTA132	3	E5
PTU-E5	nonmobilizable	NZ_CP034793.1	p2009C-3378	3	E5
PTU-E5	nonmobilizable	NZ_CP017435.1	pO157	3	E5
PTU-E5	nonmobilizable	NZ_CP032806.1	pERL05-0623-1	3	E5
PTU-E5	nonmobilizable	NZ_CP038318.1	pNE92-1	3	E5
PTU-E5	nonmobilizable	NZ_CP044139.1	pAR-0430-3	3	E5
PTU-E5	nonmobilizable	NZ_CP040108.1	pMB9_1	3	E5
PTU-E5	nonmobilizable	NZ_CP028661.1	pTA120	3	E5
PTU-E5	nonmobilizable	NZ_CP028634.1	pTA135	3	E5
PTU-E5	nonmobilizable	NZ_CP028653.1	pTA123	3	E5
PTU-E5	nonmobilizable	NZ_CP028699.1	pTA106	3	E5
PTU-E5	nonmobilizable	NZ_CP038410.1	p86-24-1	3	E5
PTU-E5	mobilizable	NZ_CP044150.1	pAR-0427-2	3	E5
PTU-E5	nonmobilizable	NZ_CP038320.1	pNE122-1	3	E5
PTU-E5	nonmobilizable	NZ_CP034805.1	p2009C-3554-2	3	E5
PTU-E5	nonmobilizable	NZ_CP038368.1	pF6667-1	3	E5
PTU-E5	nonmobilizable	NZ_CP038308.1	pNE1040-1	3	E5
PTU-E5	nonmobilizable	NZ_CP034800.1	p2009C-4687	3	E5
PTU-FK	conjugative	NZ_CP026752.1	tig00000080_pilon	4
PTU-FK	conjugative	NZ_CP061405.1	pCRE-055-1	4
PTU-FK	conjugative	NZ_CP022692.2	pAUSMDU00008079_01	4
PTU-FK	conjugative	NZ_CP061397.1	pCRE-193-1	4
PTU-FK	conjugative	NZ_CP023488.1	p19-10_01	4
PTU-FK	conjugative	NZ_LR890596.1	2	4
PTU-FK	conjugative	NZ_CP025006.1	pAUSMDU3562-1	4
PTU-FK	conjugative	NZ_CP040035.1	pQnr-L117	4
PTU-FK	conjugative	NZ_CP040030.1	pQnr-L121	4
PTU-FK	conjugative	NZ_CP015823.1	1	4
PTU-FK	nonmobilizable	NZ_CP056831.1	pRHBSTW-00128_2	4
PTU-FK	conjugative	NZ_CP020855.1	pKPN528-2	4
PTU-FK	nonmobilizable	NZ_CP054265.1	pKPN39427.1	4
PTU-FK	conjugative	NZ_CP028784.1	p1_020049	4
PTU-FK	conjugative	NZ_CP049720.1	pMBR_F_DHA-1	4
PTU-FK	conjugative	NZ_LR130542.1	2	4
PTU-FK	conjugative	NZ_CP033627.1	unnamed2	4
PTU-FK	conjugative	NZ_CP020109.1	tig00000001	4
PTU-FK	conjugative	NZ_CP059891.1	pKP18069-CTX	4
PTU-FK	conjugative	NZ_CP008829.1	pKPN-498	4
PTU-FK	conjugative	NZ_CP011977.1	pDMC1097-218.836kb	4
PTU-FK	conjugative	NZ_CP026135.1	pF5_3	4
PTU-FK	conjugative	NZ_CP021752.1	unitig_1	4
PTU-FK	conjugative	NZ_CP047337.1	p2019036D-mcr8-345kb	4
PTU-FK	conjugative	NZ_CP027037.1	IncFIB IncFII	4
PTU-FK	conjugative	NZ_CP036188.1	pIncFIBK	4
PTU-FK	conjugative	NZ_CP010393.1	p34618-207.543kb	4
PTU-FK	conjugative	NZ_CP021713.1	tig00000000	4
PTU-FK	conjugative	NZ_CP024537.1	unnamed2	4
PTU-FK	conjugative	NZ_CP028543.1	p1_020143	4
PTU-FK	conjugative	NZ_CP012567.1	pUCLAOXA232-6	4
PTU-FK	conjugative	NZ_LR130549.1	2	4
PTU-FK	conjugative	NZ_CP027161.1	unnamed1	4
PTU-FK	conjugative	NZ_CP043049.1	pKLP268-3	4
PTU-FK	conjugative	NZ_CP040025.1	pKpn3-L132	4
PTU-FK	conjugative	NZ_CP021834.1	tig00000500_pilon	4
PTU-FK	conjugative	NZ_CP033774.1	unnamed1	4
PTU-FK	conjugative	NZ_CP066525.1	p1_090357	4
PTU-FK	conjugative	NZ_CP055327.1	plasmid	4
PTU-FK	nonmobilizable	NZ_CP061390.1	pCRE-195-1	4
PTU-FK	conjugative	NZ_CP012572.1	pUCLAOXA232-6.X	4
PTU-FK	conjugative	NZ_CP037929.1	pKPN-IT-8788	4
PTU-FK	conjugative	NZ_CP041928.1	pSECR18-2374A	4
PTU-FK	conjugative	NZ_LR025089.1	2	4
PTU-FK	conjugative	NZ_CP021540.1	tig00000001	4
PTU-FK	conjugative	NC_009649.1	pKPN3	4
PTU-FK	conjugative	NZ_CP029588.1	pDA33141-217	4
PTU-FK	conjugative	NZ_CP054304.1	pMS14393A	4
PTU-FK	conjugative	NZ_CP011577.1	pCAV1392-131	4
PTU-FK	conjugative	NZ_LR890246.1	2	4
PTU-FK	conjugative	NZ_CP015393.1	pCR14_1	4
PTU-FK	conjugative	NZ_CP029387.1	pTetD_040074	4
PTU-FK	conjugative	NZ_CP029591.1	pDA33144-220	4
PTU-FK	conjugative	NZ_CP065449.1	pOceanRanger_05	4
PTU-FK	conjugative	NZ_CP039809.1	pC2660-2	4
PTU-FK	conjugative	NZ_CP024523.1	unnamed2	4
PTU-FK	conjugative	NZ_CP025142.1	KP1768_p2	4
PTU-FK	conjugative	NZ_CP020903.1	pK66-45-2	4
PTU-FK	conjugative	NZ_CP053767.1	pIncFIBK	4
PTU-FK	conjugative	NZ_CP065826.1	p1	4
PTU-FK	conjugative	NZ_CP009777.1	pKPN-a68	4
PTU-FK	conjugative	NZ_CP020069.1	unitig_2	4
PTU-FK	conjugative	NZ_CP015386.1	pNY9_1	4
PTU-FK	conjugative	NZ_CP024565.1	unnamed2	4
PTU-FK	conjugative	NZ_CP025145.1	NR5632_p2	4
PTU-FK	conjugative	NZ_CP021544.1	tig00000000	4
PTU-FK	conjugative	NZ_CP041084.1	pKp202_2	4
PTU-FK	conjugative	NZ_CP025038.1	pNU-CRE047_1	4
PTU-FK	conjugative	NZ_CP024551.1	unnamed2	4
PTU-FK	conjugative	NZ_CP042883.1	pNMBU-W07E18_01	4
PTU-FK	conjugative	NZ_CP022574.1	pBIC-1a	4
PTU-FK	conjugative	NZ_CP050379.1	p51015_CTX_M_15	4
PTU-FK	conjugative	NZ_CP024193.1	unnamed2	4
-	conjugative	NZ_CP061386.1	pCRE-213-1	4
PTU-FK	conjugative	NZ_CP027425.1	plasmid	4
PTU-FK	conjugative	NZ_CP020499.1	unnamed1	4
PTU-FK	conjugative	NZ_CP026151.1	pF138_2	4
PTU-FK	conjugative	NZ_CP028995.1	unnamed6	4
PTU-FK	conjugative	NZ_CP006927.1	pNJST258N1	4
PTU-FK	conjugative	NZ_LR025093.1	2	4
PTU-FK	conjugative	NZ_CP015132.1	pKPN-d90	4
PTU-FK	conjugative	NZ_CP056884.1	pRHBSTW-00062_2	4
PTU-FK	conjugative	NZ_CP049717.1	pMBR_F	4
PTU-FK	conjugative	NZ_CP033402.1	p1_115069	4
PTU-FK	conjugative	NZ_CP018693.1	pKp_Goe_588-1	4
PTU-FK	conjugative	NZ_CP053036.1	pP35A	4
PTU-FK	conjugative	NZ_CP037966.1	p1_020135	4
PTU-FK	conjugative	NZ_CP029101.1	unnamed3	4
PTU-FK	conjugative	NZ_CP008800.1	pKPN-e44	4
PTU-FK	conjugative	NZ_LR890570.1	2	4
PTU-FK	conjugative	NZ_CP023943.1	unnamed1	4
PTU-FK	conjugative	NZ_CP008930.1	pPMK1-A	4
PTU-FK	conjugative	NZ_CP027044.1	IncFIB IncFII	4
PTU-FK	conjugative	NZ_CP027152.1	unnamed1	4
PTU-FK	conjugative	NZ_CP030071.1	pDA12090.1	4
-	conjugative	NZ_CP025009.1	pAUSMDU8119-1	4
PTU-FK	nonmobilizable	NZ_CP021856.1	tig00000001_pilon	4
PTU-FK	conjugative	NZ_CP018355.1	pCAV1453-208	4
PTU-FK	conjugative	NZ_CP036302.1	p1_015093	4
PTU-FK	conjugative	NZ_CP032186.1	unnamed1	4
PTU-FK	conjugative	NZ_CP012884.1	pKP1-19	4
PTU-FK	conjugative	NZ_CP031583.1	pIncFII-1502320	4
PTU-FK	conjugative	NZ_CP018441.1	pKp_Goe_917-1	4
PTU-FK	conjugative	NZ_CP036337.1	pIncFIBK	4
PTU-FK	conjugative	NZ_CP041640.1	pKP27-MPH	4
PTU-FK	conjugative	NZ_CP024530.1	unnamed2	4
PTU-FK	conjugative	NZ_CP036443.1	tig00001208_pilon	4
PTU-FK	conjugative	NZ_LR890491.1	2	4
PTU-FK	conjugative	NZ_CP018430.1	pMNCRE78_4	4
PTU-FK	conjugative	NZ_CP018424.1	pMNCRE69_4	4
PTU-FK	conjugative	NZ_CP027049.1	plasmid	4
PTU-FK	conjugative	NZ_CP041100.1	unnamed1	4
PTU-FK	conjugative	NZ_CP025148.1	KP1766_p2	4
PTU-FK	conjugative	NZ_LR890549.1	3	4
PTU-FK	conjugative	NZ_CP030343.1	unnamed1	4
PTU-FK	conjugative	NZ_CP020072.1	tig00000002	4
PTU-FK	conjugative	NZ_CP018351.1	pCAV1417-185	4
PTU-FK	conjugative	NZ_CP018434.1	pMNCRE53_4	4
PTU-FK	conjugative	NZ_LR890396.1	2	4
PTU-FK	nonmobilizable	NZ_CP014649.1	pKPN-fff	4
PTU-FK	conjugative	NZ_CP027054.1	IncFIB IncFII	4
PTU-FK	conjugative	NZ_CP024572.1	unnamed2	4
PTU-FK	conjugative	NZ_CP018675.1	pKPC_CAV1217	4
PTU-FK	conjugative	NZ_CP018886.1	pIncF	4
PTU-FK	conjugative	NZ_CP018365.1	pKp_Goe_629-1	4
PTU-FK	conjugative	NZ_CP041949.1	pKP2_3	4
PTU-FK	conjugative	NZ_CP024558.1	unnamed2	4
PTU-FK	conjugative	NZ_CP029136.1	unnamed2	4
PTU-FK	conjugative	NZ_CP056879.1	pRHBSTW-00066_2	4
PTU-FK	conjugative	NZ_CP021710.1	tig00000853	4
PTU-FK	conjugative	NZ_CP020838.1	pBK13043-1	4
PTU-FK	conjugative	NZ_CP007729.1	pKPN-498	4
PTU-FK	conjugative	NZ_CP032209.1	unnamed3	4
PTU-FK	conjugative	NZ_CP014121.1	unnamed1	4
PTU-FK	conjugative	NZ_CP020842.1	pKPN1482-1	4
PTU-C	conjugative	NZ_CP063685.1	pFC745	5
PTU-C	conjugative	NZ_LT904892.1	2	5
PTU-C	conjugative	NZ_CP026405.1	pECO-c85f	5
PTU-C	conjugative	NZ_CP021719.1	tig00000792	5
PTU-C	conjugative	NZ_CP065446.1	pSeaSuperman_02	5
PTU-C	conjugative	NZ_CP025147.1	KP1766_p1	5
PTU-C	conjugative	NZ_CP024557.1	unnamed1	5
PTU-C	conjugative	NZ_CP024529.1	unnamed1	5
PTU-C	conjugative	NZ_CP032168.1	unnamed1	5
PTU-C	conjugative	NZ_CP021956.1	unitig_1_pilon	5
PTU-C	conjugative	NZ_CP021709.1	tig00000001_p1	5
PTU-C	conjugative	NZ_CP027055.1	IncAC2	5
PTU-C	conjugative	NZ_CP007732.1	pKEC-dc3	5
PTU-C	conjugative	NZ_CP065463.1	pGordon_03	5
PTU-C	conjugative	NC_017645.1	pUMNK88	5
PTU-C	conjugative	NZ_CP024192.1	unnamed1	5
PTU-C	conjugative	NZ_CP040034.1	pIncC-L117	5
PTU-C	conjugative	NZ_CP032192.1	unnamed1	5
PTU-C	conjugative	NZ_CP021936.1	unitig_2	5
PTU-C	conjugative	NZ_CP024571.1	unnamed1	5
PTU-C	conjugative	NZ_CP041641.1	pKP27-MCR1	5
PTU-C	conjugative	NZ_LR890548.1	2	5
PTU-C	conjugative	NZ_CP032491.1	pSL26_IncA/C2	5
PTU-C	conjugative	NZ_CP043192.1	pPG20180173.1-IncAC2	5
PTU-C	conjugative	NZ_AP018672.1	pGSU10-3-1	5
PTU-C	conjugative	NZ_CP009567.1	pCFSAN000934_02	5
PTU-C	conjugative	NZ_CP024550.1	unnamed1	5
PTU-C	conjugative	NC_009140.1	pSN254	5
PTU-C	conjugative	NZ_CP018817.1	unitig_1	5
PTU-C	conjugative	NZ_CP008790.1	pKOX-86d	5
PTU-C	conjugative	NZ_CP065439.1	pMrs.Puff_01	5
PTU-C	conjugative	NZ_CP014978.1	pSTY1-1896	5
PTU-C	conjugative	NZ_CP036192.1	pIncAC2	5
PTU-C	conjugative	NZ_CP018956.1	pEC316_KPC	5
PTU-C	conjugative	NZ_CP041083.1	pKp202_1	5
PTU-C	conjugative	NZ_CP015835.1	pMS6198A	5
PTU-C	conjugative	NZ_CP041209.1	pCFSAN074384_1	5
PTU-C	conjugative	NZ_CP048305.1	p009_A	5
PTU-C	conjugative	NZ_CP065451.1	pOceanRanger_02	5
PTU-C	conjugative	NZ_CP024522.1	unnamed1	5
PTU-C	conjugative	NZ_CP066808.1	unnamed2	5
PTU-C	conjugative	NZ_CP011540.1	pGPN1	5
PTU-C	conjugative	NZ_CP023724.1	unnamed2	5
PTU-C	conjugative	NZ_CP020524.1	unnamed1	5
PTU-C	conjugative	NZ_CP049969.1	pCO_Eco4457-2	5
PTU-C	conjugative	NZ_CP040024.1	pIncC-L132	5
PTU-C	conjugative	NZ_CP027038.1	IncAC2	5
PTU-C	conjugative	NZ_CP020049.1	unitig_1	5
PTU-C	conjugative	NC_020180.1	pEA1509_B	5
PTU-C	conjugative	NZ_CP026207.1	pECO-dc1b	5
PTU-C	conjugative	NZ_CP021952.1	tig00000169_pilon	5
PTU-C	conjugative	NZ_CP040029.1	pIncC-L121	5
PTU-C	conjugative	NZ_CP026281.1	pKOR-01e8	5
PTU-C	conjugative	NZ_CP063295.1	pR17.1451_p159k	5
PTU-C	conjugative	NZ_CP020056.1	unitig_2	5
PTU-C	conjugative	NZ_CP028996.1	unnamed5	5
PTU-C	conjugative	NZ_CP051426.1	p20723-1	5
PTU-C	conjugative	NZ_CP025240.1	pSNE3-1928	5
PTU-C	conjugative	NZ_CP034714.1	pRSE15	5
PTU-C	conjugative	NZ_CP030132.1	pIncAC2_L111	5
PTU-C	conjugative	NZ_CP051357.1	p28336	5
PTU-C	conjugative	NZ_CP021835.1	tig00000516_pilon	5
PTU-C	conjugative	NZ_CP031106.1	pAMSC1	5
PTU-C	conjugative	NZ_CP051400.1	p22436-1	5
PTU-C	conjugative	NZ_CP024536.1	unnamed1	5
PTU-C	conjugative	NZ_CP051395.1	p22448	5
PTU-C	conjugative	NZ_CP047703.1	pKpn14-3	5
PTU-C	conjugative	NZ_CP034084.1	pR210-2-VIM	5
PTU-C	conjugative	NZ_CP066542.1	pBTS_01	5
PTU-C	conjugative	NZ_CP019053.1	p1540-2	5
PTU-C	conjugative	NZ_CP027043.1	IncAC2	5
PTU-C	conjugative	NZ_CP038326.1	pNE1169-3	5
PTU-C	conjugative	NZ_CP025141.1	KP1768_p1	5
PTU-C	conjugative	NZ_CP025144.1	NR5632_p1	5
PTU-C	conjugative	NZ_CP027679.1	pSE12-01738-2	5
PTU-C	conjugative	NZ_CP024564.1	unnamed1	5
PTU-C	conjugative	NZ_CP031297.1	pGD31-NDM	5
PTU-C	conjugative	NZ_CP031584.1	pIncAC2-1502320	5
PTU-C	conjugative	NZ_CP015394.1	pCR14_2	5
PTU-C	conjugative	NZ_CP032391.1	p34981_1	5
PTU-C	conjugative	NZ_CP006661.1	pNDM-US	5
PTU-C	conjugative	NZ_CP051308.1	p35189-1	5
PTU-C	conjugative	NZ_CP040068.1	p_unnamed1_KPC2	5
PTU-C	conjugative	NZ_CP031549.1	unnamed3	5
PTU-C	conjugative	NZ_CP038322.1	pNE1127-2	5
-	conjugative	NZ_CP058224.1	p550_IncA_VIM_1	5
PTU-C	conjugative	NZ_CP051397.1	p22437-1	5
PTU-C	conjugative	NZ_CP011622.1	pKPC_CAV1344	5
PTU-C	conjugative	NZ_CP051360.1	p28322-2	5
PTU-C	conjugative	NZ_CP040039.1	pIncC-L125	5
PTU-C	conjugative	NZ_CP065454.1	pBR_01	5
PTU-C	conjugative	NZ_CP040884.1	pK71-77-1-NDM	5
PTU-C	conjugative	NZ_CP028170.1	pGMI17-002_1	5
PTU-C	conjugative	NZ_CP025231.1	pSNE1-1924	5
PTU-C	conjugative	NZ_CP015139.1	pEC732_IMP14	5
PTU-C	conjugative	NZ_CP013324.1	pCAV1193-166	5
PTU-C	conjugative	NZ_CP032238.1	pTB221	5
PTU-C	conjugative	NZ_AP022080.1	pWP4-S18-CRE-04_2	5
-	conjugative	NZ_CP047711.1	pEco15-1	5
PTU-C	conjugative	NZ_CP065465.1	pOlaf_01	5
PTU-C	conjugative	NZ_CP065443.1	pPatrickStar_02	5
PTU-C	conjugative	NZ_CP022126.1	p1605752AC2	5
PTU-C	conjugative	NZ_AP019688.1	pTMSNI47-1	5
PTU-C	conjugative	NZ_CP010373.2	p6409-202.186kb	5
PTU-C	conjugative	NZ_CP061931.1	pBD-50-Km_VIM-1	5
PTU-C	conjugative	NZ_CP009560.1	pCVM22425	5
PTU-C	conjugative	NZ_CP051316.1	p35009	5
PTU-C	conjugative	NZ_CP044142.1	pAR-0429-1	5
PTU-C	conjugative	NZ_CP029118.1	unnamed5	5
PTU-C	conjugative	NZ_CP051319.1	p34530-1	5
PTU-C	conjugative	NZ_CP020913.1	pSMO-2010K-0257	5
PTU-C	conjugative	NZ_CP043190.1	pPG20180175.1-IncAC2	5
PTU-C	conjugative	NZ_CP031610.1	pIncAC2-1502318	5
PTU-C	conjugative	NZ_CP043215.1	pET8.1-IncAC2	5
PTU-C	conjugative	NZ_CP014658.1	pSAN1-1736	5
PTU-HI2	conjugative	NZ_CP020493.1	pSE08-00436-1	6
PTU-HI2	conjugative	NZ_CP057312.1	pRHB30-C07_2	6
PTU-HI2	conjugative	NZ_CP045449.1	p280_12888	6
PTU-HI2	nonmobilizable	NZ_CP050761.1	pSI170-1	6
PTU-HI2	conjugative	NZ_CP030940.1	pAMSH1	6
PTU-HI2	conjugative	NZ_CP050729.1	pST106-1	6
PTU-HI2	conjugative	NZ_CP060516.1	pS8094-1	6
PTU-HI2	conjugative	NZ_CP059722.1	p1buct2930	6
PTU-HI2	conjugative	NZ_CP039857.1	p15-0756.1	6
PTU-HI2	conjugative	NZ_CP026661.1	pSE15-SA01028	6
PTU-HI2	conjugative	NZ_CP039861.1	p16-6773.1	6
PTU-HI2	nonmobilizable	NZ_CP033382.1	pCFSA300-1	6
PTU-HI2	conjugative	NZ_CP039170.1	pSal-5364	6
PTU-HI2	nonmobilizable	NZ_CP050772.1	pSI102-1	6
PTU-HI2	conjugative	NZ_CP043951.1	pST95-32-1	6
PTU-HI2	conjugative	NZ_CP022165.1	pM160133_p1	6
PTU-HI2	conjugative	NZ_CP035918.1	pLS44712-MCR	6
PTU-HI2	conjugative	NZ_CP044051.1	unnamed2	6
PTU-HI2	conjugative	NZ_CP062226.1	p265k	6
PTU-HI2	nonmobilizable	NZ_CP060518.1	pS7627-1	6
PTU-HI2	nonmobilizable	NZ_CP034820.1	pTB501	6
PTU-HI2	nonmobilizable	NZ_CP041180.1	p87912	6
PTU-HI2	conjugative	NZ_CP033636.1	pTB-nb4	6
PTU-HI2	conjugative	NZ_CP061125.1	pS438	6
PTU-HI2	conjugative	NZ_CP023143.1	pEGY1-MCR-1	6
PTU-HI2	conjugative	NZ_CP031547.1	unnamed1	6
PTU-HI2	conjugative	NZ_LT795115.1	p1	6
PTU-HI2	conjugative	NZ_CP050131.1	plasmid	6
PTU-HI2	conjugative	NZ_CP051322.1	p34526-1	6
PTU-HI2	conjugative	NZ_CP019443.1	unnamed1	6
PTU-HI2	nonmobilizable	NZ_CP038454.1	pEC129_1	6
PTU-HI2	nonmobilizable	NZ_CP026936.2	pCFS3292-1	6
PTU-HI2	conjugative	NZ_CP034832.1	pTB601	6
PTU-HI2	conjugative	NZ_CP027202.2	pMCR1_025943	6
PTU-HI2	conjugative	NZ_CP012931.1	pN13-01290_23	6
PTU-HI2	conjugative	NZ_CP047659.1	pLD39-1-MCR1	6
PTU-HI2	nonmobilizable	NZ_CP050780.1	pSI85-1	6
PTU-HI2	conjugative	NZ_CP061120.1	pS520_1	6
PTU-HI2	conjugative	NZ_CP026933.1	p29957-1	6
PTU-HI2	conjugative	NZ_CP051359.1	p28322-1	6
PTU-HI2	conjugative	NZ_CP047668.1	pHNHF1_NDM-9	6
PTU-HI2	conjugative	NZ_CP016526.1	p09-036813-1A_261	6
PTU-HI2	conjugative	NZ_CP032993.1	pMCR_W5-6	6
PTU-HI2	conjugative	NZ_CP047666.1	pLD26-1-MCR1	6
PTU-HI2	nonmobilizable	NZ_CP033385.1	pCFSA1007-1	6
PTU-HI2	conjugative	NZ_CP043223.1	pET1.1-IncH	6
PTU-HI2	conjugative	NZ_CP030186.1	pSA20094620.1	6
PTU-HI2	conjugative	NZ_CP027411.1	plasmid	6
PTU-HI2	conjugative	NZ_CP027678.1	pSE12-01738-1	6
PTU-HI2	nonmobilizable	NZ_CP025340.1	p220k	6
PTU-HI2	conjugative	NZ_CP034390.1	pRS571-MCR-1.1	6
PTU-HI2	conjugative	NZ_CP025277.1	pSJO-60984	6
PTU-HI2	conjugative	NZ_CP021727.1	pCombat11I9-1	6
PTU-HI2	nonmobilizable	NZ_CP059887.1	pXXB1403	6
PTU-HI2	conjugative	NZ_CP011062.1	pSJ_255	6
PTU-HI2	conjugative	NZ_CP051311.1	p35161-1	6
PTU-HI2	conjugative	NZ_CP035916.1	pLS61394-MCR	6
PTU-HI2	conjugative	NZ_CP061116.1	pS585_1	6
PTU-HI2	conjugative	NZ_CP021177.1	p5CRE51-NDM-9	6
PTU-HI2	conjugative	NZ_CP051392.1	p22504-1	6
PTU-HI2	conjugative	NZ_CP019260.1	p13C1065T-1	6
PTU-HI2	conjugative	NZ_CP038139.1	pG3X16-2-2	6
PTU-HI2	conjugative	NZ_CP043034.1	pXDL-CTX-M-14	6
PTU-HI2	conjugative	NZ_CP048293.1	pN18EC0432-1	6
PTU-HI2	conjugative	NZ_AP023191.1	pMTY18530-1_lncHI2	6
PTU-HI2	conjugative	NZ_CP021209.1	p2474-MCR1	6
PTU-HI2	conjugative	NZ_CP026492.1	pHS13-1-IncHI2	6
PTU-HI2	conjugative	NZ_CP039440.1	pCFSAN086836	6
PTU-HI2	conjugative	NZ_CP044215.1	pIMPIncH12_334kb	6
PTU-HI2	conjugative	NZ_CP031850.1	pKP121-1-mcr	6
PTU-HI2	conjugative	NZ_CP058311.1	pAMPD03	6
PTU-HI2	conjugative	NZ_CP033347.2	pCFSA1096	6
PTU-HI2	conjugative	NZ_CP048776.1	pSG17-135-HI2	6
PTU-HI2	nonmobilizable	NZ_CP022451.1	pD90-1	6
PTU-HI2	conjugative	NZ_CP019647.1	pSTM6-275	6
PTU-HI2	conjugative	NC_009838.1	pAPEC-O1-R	6
PTU-HI2	conjugative	NZ_CP025402.1	pMS8345A	6
PTU-HI2	conjugative	NZ_CP016838.1	pSSE-ATCC-43845	6
PTU-HI2	nonmobilizable	NZ_CP041182.1	p13520	6
PTU-HI2	conjugative	NZ_CP037959.1	pR18.0877_278k	6
PTU-HI2	conjugative	NZ_CP061127.1	pS304_1	6
PTU-HI2	conjugative	NZ_CP047877.1	pLD22-1-MCR1	6
PTU-HI2	conjugative	NZ_CP022735.1	pSA186_MCR1	6
PTU-HI2	conjugative	NZ_CP041174.1	p12519A	6
PTU-HI2	conjugative	NZ_CP029037.1	plasmid	6
PTU-HI2	conjugative	NZ_CP024143.1	p14EC029b	6
PTU-HI2	conjugative	NZ_CP039438.1	pCFSAN086837	6
PTU-HI2	conjugative	NZ_CP033351.2	pCFSA629	6
PTU-HI2	nonmobilizable	NZ_CP019019.1	pEC244_1	6
PTU-HI2	conjugative	NZ_CP053056.1	p22543	6
PTU-HI2	conjugative	NZ_CP057358.1	pRHB28-C21_2	6
PTU-HI2	conjugative	NZ_CP034788.1	pTBMCR421	6
PTU-HI2	conjugative	NZ_AP022541.1	pTHO-010-1	6
PTU-HI2	nonmobilizable	NZ_CP033353.2	pCFSA664-1	6
PTU-HI2	conjugative	NZ_CP062224.1	p270k	6
PTU-HI2	nonmobilizable	NZ_CP050778.1	pSI96-1	6
PTU-HI2	nonmobilizable	NZ_CP050784.1	pSI67-1	6
PTU-HI2	conjugative	NZ_CP044256.1	pCFSAN096147	6
PTU-HI2	conjugative	NZ_CP061123.1	pS441	6
PTU-HI2	conjugative	NZ_CP039271.1	pCFSAN004025.1	6
PTU-HI2	conjugative	NZ_CP031190.1	unnamed1	6
PTU-HI2	conjugative	NZ_CP057331.1	pRHB30-C02_2	6
PTU-HI2	conjugative	NZ_CP064675.1	p14076A	6
PTU-HI2	conjugative	NZ_CP019214.3	pMCR_WCHEC050613	6
PTU-HI2	conjugative	NZ_CP040457.1	pTJWQ005	6
PTU-HI2	conjugative	NZ_CP042587.1	pLD91-1-MCR1	6
PTU-HI2	conjugative	NZ_CP045446.1	p280_9355	6
PTU-HI2	conjugative	NZ_CP055676.1	pRHB28-C13_2	6
PTU-HI2	conjugative	NZ_CP036178.1	pCTXM199_025970	6
PTU-HI2	nonmobilizable	NZ_CP050763.1	pSI115-1	6
PTU-HI2	conjugative	NZ_AP023198.1	pMTY18780-1_lncHI2	6
PTU-HI2	conjugative	NZ_CP015833.1	plasmid	6
PTU-HI2	conjugative	NZ_CP017632.1	pSLK172-1	6
PTU-HI2	conjugative	NZ_CP019559.1	pMRGN207	6
PTU-X3	conjugative	NZ_CP027057.1	IncX3	7
PTU-X3	conjugative	NZ_CP012563.1	pUCLAOXA232-2	7
PTU-X3	conjugative	NZ_CP028786.2	pNDM1_020049	7
PTU-X3	conjugative	NZ_CP024806.1	pAMA1167-OXA-181	7
PTU-X3	conjugative	NZ_CP031138.1	pGMI17-003_4	7
-	conjugative	NZ_CP054267.1	pKPN39427.3	7
PTU-X3	conjugative	NZ_CP036179.1	pNDM5_025970	7
PTU-X3	conjugative	NZ_CP021542.1	tig00000003	7
PTU-X3	conjugative	NZ_CP059286.1	pSY3626_46k_NDM	7
PTU-X3	conjugative	NZ_CP040399.1	pOXA181_22372	7
PTU-X3	conjugative	NZ_CP021682.1	tig00003144	7
PTU-X3	conjugative	NZ_CP032424.1	pNDM5_020001	7
PTU-X3	conjugative	NZ_CP020111.1	tig00000003	7
PTU-X3	conjugative	NZ_CP021692.1	tig00001251	7
PTU-X3	conjugative	NZ_CP032190.1	unnamed5	7
PTU-X3	conjugative	NZ_CP041947.1	pKP2_1	7
PTU-X3	conjugative	NZ_CP059006.1	p2D-NDM-5	7
PTU-X3	conjugative	NZ_CP029245.1	pTB203	7
PTU-X3	conjugative	NZ_CP011987.1	pUHKPC07-74.026kb	7
PTU-X3	conjugative	NZ_AP023210.1	pMTY18781-5	7
PTU-X3	conjugative	NZ_CP027051.1	IncX3	7
PTU-X3	conjugative	NZ_CP022351.1	pK516_NDM5	7
PTU-X3	conjugative	NZ_CP012990.1	pKpN01-NDM7	7
PTU-X3	conjugative	NZ_CP021715.1	tig00000002	7
PTU-X3	conjugative	NZ_CP020839.1	pBK13043-2	7
PTU-X3	conjugative	NZ_CP058621.1	pOXA-484_EC-JS316	7
PTU-X3	conjugative	NZ_AP024206.1	pTMTA85711	7
PTU-X3	conjugative	NZ_CP024828.1	pCREC-544_2	7
PTU-X3	conjugative	NZ_CP020512.1	unnamed3	7
PTU-X3	conjugative	NZ_CP010395.1	p34618-43.380kb	7
PTU-X3	conjugative	NZ_CP041956.1	pEC2_1	7
PTU-X3	conjugative	NZ_CP025948.1	pNDM21_020023	7
PTU-X3	conjugative	NZ_CP050375.1	p50595_OXA_181	7
PTU-X3	conjugative	NZ_CP024825.1	pCREC-591_4	7
PTU-X3	conjugative	NZ_AP022249.1	pWP8-S18-CRE-02_4	7
PTU-X3	conjugative	NZ_CP025041.1	pNU-CRE047_4	7
PTU-X3	conjugative	NZ_CP027204.2	pNDM5_025943	7
PTU-X3	conjugative	NZ_CP026727.1	p266917_2_04	7
PTU-X3	conjugative	NZ_CP018951.1	pEC276_2	7
PTU-X3	conjugative	NZ_CP065350.1	pNDM5_IncX3	7
PTU-X3	conjugative	NZ_CP042935.2	p1-Ec-BERN-042	7
PTU-X3	conjugative	NZ_CP028718.1	pSCM96-2	7
PTU-X3	conjugative	NZ_CP037965.1	pNDM1_020135	7
PTU-X3	conjugative	NZ_CP053726.1	pCP66-6-IncX3	7
PTU-X3	conjugative	NZ_CP026015.1	p13450-3	7
-	conjugative	NZ_CP008799.1	pKPN-819	7
PTU-X3	conjugative	NZ_CP034284.1	p72_OXA181_X3	7
PTU-X3	conjugative	NZ_AP019679.1	pGSH8M-2-4	7
PTU-X3	conjugative	NZ_CP048327.1	p61_A-OXA181	7
PTU-X3	conjugative	NZ_CP034133.1	pG4584_52.4Kb	7
PTU-X3	conjugative	NZ_CP065346.1	pNDM5_IncX3	7
PTU-X3	conjugative	NZ_CP025215.1	unnamed4	7
PTU-X3	conjugative	NZ_CP021759.1	tig00000002	7
PTU-X3	conjugative	NZ_CP064177.1	p19110124-3	7
PTU-X3	conjugative	NZ_CP048028.1	pNDM5-GZEC065	7
PTU-X3	mobilizable	NZ_CP029100.1	unnamed2	7
PTU-X3	conjugative	NZ_AP023227.1	pYJ3-NDM1	7
PTU-X3	conjugative	NZ_CP034744.1	pL65-9	7
PTU-X3	conjugative	NZ_CP024833.1	pCREC-532_3	7
PTU-X3	conjugative	NZ_CP028577.1	pNDM5_005784	7
PTU-X3	conjugative	NZ_CP026758.1	tig00000058_pilon	7
PTU-X3	conjugative	NZ_CP021836.1	tig00000583_pilon	7
PTU-X3	conjugative	NZ_CP049352.1	p3R-4	7
PTU-X3	conjugative	NZ_AP023194.1	pMTY18530-4_lncX3	7
PTU-X3	conjugative	NZ_CP043050.1	pKLP268-1	7
PTU-X3	conjugative	NZ_CP022575.1	pBIC-1b	7
PTU-X3	conjugative	NZ_CP048325.1	p64_C-OXA181	7
PTU-X3	conjugative	NZ_CP021738.1	tig00000260	7
PTU-X3	conjugative	NZ_CP034591.1	pL37-3	7
PTU-X3	conjugative	NZ_CP019073.1	p1493-2	7
PTU-X3	conjugative	NZ_CP020074.1	tig00000004	7
PTU-X3	conjugative	NZ_CP056261.1	pRHBSTW-00898_2	7
PTU-X3	conjugative	NZ_CP018435.1	pMNCRE53_2	7
PTU-X3	conjugative	NZ_CP039811.1	pC2660-4-NDM	7
PTU-X3	conjugative	NZ_CP058664.1	pNDM1_005008	7
PTU-X3	conjugative	NZ_CP034957.1	pNDM5_020026	7
PTU-X3	conjugative	NZ_CP024818.1	pCREC-629_3	7
PTU-X3	conjugative	NZ_CP021534.1	tig00000221	7
PTU-X3	conjugative	NZ_CP048346.1	p124_B-OXA181	7
PTU-X3	conjugative	NZ_CP035125.1	pEC25_NDM-7	7
PTU-X3	conjugative	NZ_CP012995.1	pKpN06-NDM7	7
PTU-X3	conjugative	NZ_CP042339.1	pNDM5-GZ04_A	7
PTU-X3	conjugative	NZ_CP032305.1	unnamed1	7
PTU-X3	conjugative	NZ_CP029386.1	pNDM6_040074	7
PTU-X3	conjugative	NZ_CP026577.2	pNDM5_005237	7
PTU-X3	conjugative	NZ_CP018429.1	pMNCRE78_2	7
PTU-X3	conjugative	NZ_CP051221.1	pSCZP2	7
PTU-X3	conjugative	NZ_CP033399.1	pNDM5_020031	7
PTU-X3	conjugative	NZ_CP032889.1	pNDM5_020022	7
PTU-X3	conjugative	NZ_CP027157.1	unnamed6	7
PTU-X3	conjugative	NZ_CP036195.1	pIncX3	7
PTU-X3	conjugative	NZ_CP034965.1	pNDM5_020032	7
PTU-X3	conjugative	NZ_CP026476.1	pKBN10P04869C	7
PTU-X3	conjugative	NZ_CP025007.1	pAUSMDU3562-2	7
PTU-X3	conjugative	NZ_CP041931.1	pSECR18-2374D	7
PTU-X3	conjugative	NZ_CP023188.1	pK518_NDM5	7
PTU-X3	conjugative	NZ_CP003997.1	pKP13d	7
PTU-X3	conjugative	NZ_CP011983.1	p500_1420-43.380kb	7
PTU-X3	conjugative	NZ_CP061110.1	pEC187_2-OXA-181	7
PTU-X3	conjugative	NZ_CP036205.1	pNDM5-L725	7
PTU-X3	conjugative	NZ_CP015825.1	3	7
PTU-X3	conjugative	NZ_CP023897.1	unnamed4	7
PTU-X3	conjugative	NZ_AP023202.1	pMTY18780-5_IncX3	7
PTU-X3	conjugative	NZ_CP048321.1	p32-4_K-OXA181	7
PTU-X3	conjugative	NZ_CP014006.1	unnamed2	7
PTU-X3	conjugative	NZ_CP049602.1	pSECR18-2341_NDM	7
PTU-X3	conjugative	NZ_CP022694.2	pAUSMDU00008079_03	7
PTU-X3	conjugative	NZ_CP045195.1	pOXA181_YML0508	7
PTU-X3	conjugative	NZ_LR595693.1	pEcMAD2	7
PTU-X3	conjugative	NZ_CP048332.1	p010_B-OXA181	7
PTU-X3	conjugative	NZ_CP041033.1	pLB_OXA-181_PT109	7
PTU-X3	conjugative	NZ_CP018423.1	pMNCRE69_2	7
PTU-X3	conjugative	NZ_LR130550.1	3	7
PTU-Y	nonmobilizable	NZ_LR130557.1	3	8
PTU-Y	nonmobilizable	NZ_CP020522.1	unnamed3	8
PTU-Y	nonmobilizable	NZ_CP057105.1	pRHB38-C01_2	8
PTU-Y	nonmobilizable	NZ_CP051361.1	p28322-3	8
PTU-Y	nonmobilizable	NZ_CP029103.1	unnamed1	8
PTU-Y	nonmobilizable	NZ_CP021340.1	p95NR1A	8
PTU-Y	nonmobilizable	NZ_CP023732.1	pFORC64.1	8
PTU-Y	nonmobilizable	NZ_CP030784.2	unnamed1	8
PTU-Y	nonmobilizable	NZ_CP055677.1	pRHB28-C13_3	8
PTU-Y	nonmobilizable	NZ_LR890200.1	3	8
PTU-Y	nonmobilizable	NZ_CP062902.1	unnamed1009	8
PTU-Y	nonmobilizable	NZ_CP031191.1	unnamed2	8
PTU-Y	nonmobilizable	NZ_CP019188.1	pATCC10729_02	8
PTU-Y	nonmobilizable	NZ_CP064676.1	p14076B	8
PTU-Y	nonmobilizable	NC_017653.1	p12579_1	8
PTU-Y	nonmobilizable	NZ_CP033882.1	p50579417_1	8
PTU-Y	nonmobilizable	NZ_CP023896.1	unnamed3	8
PTU-Y	nonmobilizable	NZ_CP052881.1	pC21-4	8
PTU-Y	nonmobilizable	NZ_CP046005.1	p1919D3-2	8
PTU-Y	nonmobilizable	NZ_CP041922.1	unnamed3	8
PTU-Y	nonmobilizable	NZ_AP018809.1	pE2865-1	8
PTU-Y	nonmobilizable	NZ_CP019054.1	p1540-3	8
PTU-Y	nonmobilizable	NZ_CP031232.1	pEsST410_NW_2	8
PTU-Y	nonmobilizable	NZ_LR882977.1	5	8
PTU-Y	nonmobilizable	NZ_CP023381.1	p91	8
PTU-Y	nonmobilizable	NZ_AP023222.1	pM505-b	8
PTU-Y	nonmobilizable	NZ_CP013030.1	unnamed2	8
PTU-Y	nonmobilizable	NZ_CP057563.1	pRHB23-C02_3	8
PTU-Y	nonmobilizable	NZ_CP056970.1	pRHB41-C15_3	8
PTU-Y	nonmobilizable	NZ_CP043218.1	pET6.1-IncY	8
PTU-Y	nonmobilizable	NZ_CP037905.1	unnamed2	8
PTU-Y	nonmobilizable	NZ_CP030188.1	pSA20094620.3	8
PTU-Y	nonmobilizable	NZ_CP026725.1	p266917_2_02	8
PTU-Y	nonmobilizable	NZ_LR882054.1	3	8
PTU-Y	nonmobilizable	NZ_CP026475.1	pKBN10P04869B	8
PTU-Y	nonmobilizable	NZ_CP057246.1	pRHB32-C05_4	8
PTU-Y	nonmobilizable	NZ_LR890336.1	3	8
PTU-Y	nonmobilizable	NZ_CP010173.1	A	8
PTU-Y	nonmobilizable	NZ_CP031351.1	p2RM9154-C1	8
PTU-Y	nonmobilizable	NZ_CP024817.1	pCREC-629_2	8
PTU-Y	nonmobilizable	NZ_CP027575.1	unnamed2	8
PTU-Y	nonmobilizable	NZ_CP038288.1	pTX376-2	8
PTU-Y	nonmobilizable	NZ_CP027133.1	unnamed4	8
PTU-Y	nonmobilizable	NZ_CP023961.1	unnamed2	8
PTU-Y	nonmobilizable	NZ_AP018798.1	pE2855-2	8
PTU-Y	nonmobilizable	NZ_CP034164.1	p2014C-4015-2	8
PTU-Y	nonmobilizable	NZ_CP034959.1	p1_020032	8
PTU-Y	nonmobilizable	NZ_CP019075.1	p1493-4	8
PTU-Y	nonmobilizable	NZ_CP059290.1	p1506-2	8
PTU-Y	nonmobilizable	NZ_CP028125.1	pRM10386-1	8
PTU-Y	nonmobilizable	NZ_CP062905.1	unnamed1009	8
PTU-Y	nonmobilizable	NZ_CP027443.1	unnamed1	8
PTU-Y	nonmobilizable	NZ_CP038378.1	pF1273-3	8
PTU-Y	nonmobilizable	NZ_CP009168.1	p1303_95	8
PTU-Y	nonmobilizable	NZ_CP059910.1	p3	8
PTU-Y	nonmobilizable	NZ_CP063155.1	unnamed2	8
PTU-Y	nonmobilizable	NZ_CP058059.1	pRHB02-C22_3	8
PTU-Y	nonmobilizable	NZ_CP040069.1	p_unnamed2	8
PTU-Y	nonmobilizable	NZ_CP022733.1	pSA186_4	8
PTU-Y	nonmobilizable	NZ_CP041630.1	pPE15-92K	8
PTU-Y	nonmobilizable	NZ_CP015997.1	pS51_2	8
PTU-Y	nonmobilizable	NZ_CP026938.2	pCFS3292-3	8
PTU-Y	nonmobilizable	NZ_CP062860.1	unnamed1009	8
PTU-Y	nonmobilizable	NZ_CP012491.1	pCFSAN004176P_03	8
PTU-Y	nonmobilizable	NZ_CP015837.1	pMS6198C	8
PTU-Y	nonmobilizable	NZ_CP021729.1	pCombat11I9-3	8
PTU-Y	nonmobilizable	NZ_CP031654.1	pCARB35_01	8
PTU-Y	nonmobilizable	NZ_AP022163.1	pWP5-S18-ESBL-08_2	8
PTU-Y	nonmobilizable	NZ_CP024832.1	pCREC-532_2	8
PTU-Y	nonmobilizable	NZ_CP062890.1	unnamed1009	8
PTU-Y	nonmobilizable	NZ_CP027199.1	p1_025943	8
PTU-Y	nonmobilizable	NZ_CP057567.1	pRHB23-C01_3	8
PTU-Y	nonmobilizable	NZ_CP034163.1	p06-3542	8
PTU-Y	nonmobilizable	NZ_CP058684.1	unnamed2	8
PTU-Y	nonmobilizable	NZ_CP033848.1	unnamed2	8
PTU-Y	nonmobilizable	NZ_CP048823.1	pEcQE11-421-2	8
PTU-Y	nonmobilizable	NZ_CP038506.1	p28Eco12	8
PTU-Y	nonmobilizable	NZ_CP064673.1	p14146	8
PTU-Y	nonmobilizable	NZ_CP021336.1	p95JB1A	8
PTU-Y	nonmobilizable	NZ_CP035313.1	pD72-mcr1	8
PTU-Y	nonmobilizable	NZ_LR890206.1	3	8
PTU-Y	nonmobilizable	NZ_CP011063.1	pSJ_98	8
PTU-Y	nonmobilizable	NZ_AP022544.1	pTHO-010-4	8
PTU-Y	nonmobilizable	NZ_CP029117.1	unnamed4	8
PTU-Y	nonmobilizable	NZ_AP023233.1	pYJ4-b	8
PTU-Y	nonmobilizable	NZ_CP039843.1	pUSDA5905_1	8
PTU-Y	nonmobilizable	NZ_CP030183.1	pSA20030575.2	8
PTU-Y	nonmobilizable	NZ_CP041960.1	pEC2_5	8
PTU-Y	nonmobilizable	NZ_CP027590.1	unnamed2	8
PTU-Y	nonmobilizable	NZ_CP040920.1	p853EC1	8
PTU-Y	nonmobilizable	NZ_CP056963.1	pRHB41-C20_3	8
PTU-Y	nonmobilizable	NZ_LR890538.1	3	8
PTU-Y	nonmobilizable	NZ_CP027223.1	unnamed2	8
PTU-Y	nonmobilizable	NZ_CP057359.1	pRHB28-C21_3	8
PTU-Y	nonmobilizable	NZ_CP045829.1	pAUSMDU00014361_02	8
PTU-Y	nonmobilizable	NZ_CP009051.1	p15648-1	8
PTU-Y	nonmobilizable	NC_013370.1	pO111_2	8
PTU-Y	nonmobilizable	NZ_LR890724.1	3	8
PTU-Y	nonmobilizable	NZ_CP055258.1	pAH25-2	8
PTU-Y	nonmobilizable	NZ_CP016549.1	unnamed3	8
PTU-Y	nonmobilizable	NZ_CP039862.1	p16-6773.2	8
PTU-L/M	conjugative	NZ_CP045017.1	pBK13048-2	9
PTU-L/M	conjugative	NZ_CP018690.1	pKp_Goe_473-3	9
PTU-L/M	conjugative	NZ_LR025105.1	pOXA-48_1639	9
PTU-L/M	conjugative	NZ_CP018706.1	pKp_Goe_024-3	9
PTU-L/M	conjugative	NZ_LR890431.1	6	9
PTU-L/M	conjugative	NZ_AP019667.1	pTMTA63632	9
PTU-L/M	conjugative	NZ_LR890707.1	6	9
PTU-L/M	conjugative	NZ_CP033880.1	p50579417_3_OXA-48	9
PTU-L/M	conjugative	NZ_CP018452.1	pKp_Goe_070-2	9
PTU-L/M	conjugative	NZ_CP039941.1	pMBR_OXA-48_18KM2517	9
PTU-L/M	conjugative	NZ_LR890259.1	6	9
PTU-L/M	conjugative	NZ_CP065455.1	pBR_02	9
PTU-L/M	conjugative	NZ_CP029138.1	unnamed3	9
PTU-L/M	conjugative	NZ_CP039947.1	pMBR_OXA-48_19KM28	9
PTU-L/M	conjugative	NZ_CP032170.1	unnamed3	9
PTU-L/M	conjugative	NZ_CP017853.1	pKPGJ-2d	9
PTU-L/M	conjugative	NZ_CP039953.1	pMBR_OXA-48_18KM2445b	9
PTU-L/M	conjugative	NZ_CP047714.1	pEco15-4	9
PTU-L/M	conjugative	NZ_CP039956.1	pMBR_OXA-48_AR142_2b	9
PTU-L/M	conjugative	NZ_CP026142.1	pF127_2	9
PTU-L/M	conjugative	NZ_CP011632.1	pCAV1374-84	9
PTU-L/M	conjugative	NZ_LR890505.1	6	9
PTU-L/M	conjugative	NZ_CP017288.1	pKPGJ-3d	9
PTU-L/M	conjugative	NZ_CP017932.1	pCAV1015-76	9
PTU-L/M	conjugative	NZ_CP050846.1	pBckp206-1	9
PTU-L/M	conjugative	NZ_CP038457.1	pEC129_4	9
PTU-L/M	conjugative	NZ_LR025095.1	pOXA-48_920	9
PTU-L/M	conjugative	NZ_CP026156.1	pB12AN_1	9
PTU-L/M	conjugative	NZ_CP018669.1	pKPC_CAV1042-89	9
PTU-L/M	conjugative	NZ_CP039944.1	pMBR_OXA-48_18KM2813	9
PTU-L/M	conjugative	NZ_CP032174.1	unnamed2	9
PTU-L/M	conjugative	NZ_CP017936.1	pCAV1016-76	9
PTU-L/M	conjugative	NZ_CP018315.1	pKp_Goe_579-3	9
PTU-L/M	conjugative	NZ_CP049951.1	pMBR_OXA-48	9
PTU-L/M	conjugative	NZ_CP011614.1	pCAV1335-92	9
PTU-L/M	conjugative	NZ_CP014072.1	unnamed1	9
PTU-L/M	nonmobilizable	NZ_CP018694.1	pKp_Goe_588-2	9
PTU-L/M	conjugative	NZ_CP031216.1	pEsST80_L1_NDM	9
PTU-L/M	conjugative	NZ_CP039959.1	pMBR_OXA-48_EAN23	9
PTU-L/M	conjugative	NZ_CP024878.1	pNH25.4	9
PTU-L/M	nonmobilizable	NZ_CP018443.1	pKp_Goe_917-2	9
PTU-L/M	conjugative	NZ_CP053283.1	pSCU-308-2	9
PTU-L/M	conjugative	NZ_CP023419.1	pKp1050-3	9
PTU-L/M	conjugative	NZ_CP039938.1	pMBR_OXA-48_18KM1950	9
PTU-L/M	conjugative	NZ_CP026497.1	pKp616_2	9
PTU-L/M	conjugative	NZ_CP015075.2	pEC745_OXA48	9
PTU-L/M	conjugative	NZ_CP039950.1	pMBR_OXA-48_19KM57	9
PTU-L/M	conjugative	NZ_CP018723.1	pKp_Goe_304-3	9
PTU-L/M	conjugative	NZ_LR890520.1	6	9
PTU-L/M	conjugative	NZ_LR025098.1	pOXA-48_E7215	9
PTU-L/M	conjugative	NZ_LR025091.1	pOXA-48_980	9
PTU-L/M	conjugative	NZ_CP027039.1	IncLM	9
PTU-L/M	conjugative	NZ_LR890436.1	3	9
PTU-L/M	conjugative	NZ_CP049948.1	pMBR_OXA-48	9
PTU-L/M	conjugative	NZ_LR025100.1	pOXA-48_A12536	9
PTU-L/M	conjugative	NZ_CP041085.1	pKp202_3	9
PTU-L/M	conjugative	NZ_CP035217.1	pKOCBH-C	9
PTU-L/M	conjugative	NZ_CP048339.1	p142_B	9
PTU-L/M	conjugative	NZ_CP018717.1	pKp_Goe_021-3	9
PTU-L/M	conjugative	NZ_CP034041.1	p2	9
PTU-L/M	conjugative	NZ_CP042522.1	pC2_002	9
PTU-L/M	conjugative	NZ_CP030135.1	pOXA48_L111	9
PTU-L/M	conjugative	NZ_CP016927.1	pIncL_M_DHQP1400954	9
PTU-L/M	conjugative	NZ_CP018342.1	pKp_Goe_414-5	9
PTU-L/M	conjugative	NZ_CP018700.1	pKp_Goe_832-3	9
PTU-L/M	conjugative	NZ_CP023251.1	pKpn70742_2	9
PTU-L/M	conjugative	NZ_CP031235.1	pEsST410_NW_NDM	9
PTU-L/M	conjugative	NZ_CP031805.1	unnamed5	9
PTU-L/M	conjugative	NZ_CP053038.1	pP35C	9
PTU-L/M	conjugative	NZ_CP014698.2	pKQPS2	9
PTU-L/M	conjugative	NZ_LR890302.1	4	9
PTU-L/M	conjugative	NZ_CP029599.1	pDA33145-77	9
PTU-L/M	conjugative	NZ_CP045511.1	p55k	9
PTU-L/M	conjugative	NZ_CP047704.1	pKpn14-4	9
PTU-L/M	conjugative	NZ_CP042532.1	pC9_002	9
PTU-L/M	conjugative	NZ_CP040031.1	pOXA48-L121	9
PTU-L/M	conjugative	NZ_CP017282.1	pKPGJ-1c	9
PTU-L/M	conjugative	NZ_CP015071.1	pEC743_OXA48	9
PTU-L/M	conjugative	NZ_LR745044.1	pOXA48_Kpn154	9
PTU-L/M	conjugative	NZ_CP031322.1	pEsST2350_SE_NDM	9
PTU-L/M	conjugative	NZ_CP020844.1	pKPN1482-3	9
PTU-L/M	conjugative	NZ_CP063280.1	pMAR14456-OXA48	9
PTU-L/M	conjugative	NZ_CP026395.1	pKPC-edb7	9
PTU-L/M	conjugative	NZ_CP049954.1	pMBR_OXA-48	9
PTU-L/M	conjugative	NZ_CP018449.1	pKp_Goe_208-2	9
PTU-L/M	conjugative	NZ_CP063010.1	unnamed2	9
PTU-L/M	conjugative	NZ_CP039962.1	pMBR_OXA-48_EAN40	9
PTU-L/M	conjugative	NZ_CP021742.1	tig00000002jNODE_23	9
PTU-L/M	conjugative	NZ_CP018712.1	pKp_Goe_026-3	9
PTU-L/M	conjugative	NZ_CP018974.1	pEC545_KPC	9
PTU-L/M	conjugative	NZ_CP034283.1	p72_LM_OXA48	9
PTU-L/M	conjugative	NZ_LT838202.1	pWI2-OXA48	9
PTU-L/M	conjugative	NZ_CP040036.1	pOXA48-L117	9
PTU-L/M	conjugative	NZ_CP011593.1	pCAV1099-69	9
PTU-L/M	conjugative	NZ_CP044032.1	unnamed1	9
PTU-L/M	conjugative	NZ_CP032193.1	unnamed2	9
PTU-L/M	conjugative	NZ_LR890637.1	6	9
PTU-L/M	conjugative	NZ_CP022826.1	pKPN1705-3	9
PTU-L/M	conjugative	NZ_CP007733.1	pKPN-068	9
PTU-L/M	conjugative	NZ_CP018736.1	pKp_Goe_641-2	9
PTU-I2	conjugative	NZ_CP011291.1	unnamed2	10
PTU-I2	conjugative	NZ_CP055257.1	pAH25-1	10
PTU-I2	conjugative	NZ_CP051327.1	p34514-1	10
PTU-I2	conjugative	NZ_CP055260.1	pAH62-1	10
PTU-I2	conjugative	NZ_CP049103.1	pCTX-M-15	10
PTU-I2	conjugative	NZ_CP033341.1	pCFSAN076214_1	10
PTU-I2	conjugative	NZ_CP024139.1	p14EC020a	10
PTU-I2	conjugative	NZ_CP015913.1	pSLy1	10
PTU-I2	conjugative	NZ_CP051226.1	pSCZE4	10
PTU-I2	conjugative	NZ_CP024142.1	p14EC029a	10
PTU-I2	conjugative	NZ_CP031296.1	pGD31-MCR	10
PTU-I2	conjugative	NZ_CP021754.1	unitig_3	10
PTU-I2	conjugative	NZ_CP034405.1	pCRE10.3	10
PTU-I2	conjugative	NZ_CP020548.1	pZJ3920-3	10
PTU-I2	conjugative	NZ_CP043204.1	pPG20180058.1-IncI2	10
PTU-I2	conjugative	NZ_CP055253.1	pAH01-2	10
PTU-I2	conjugative	NZ_CP039587.1	p11-0225.2	10
PTU-I2	conjugative	NZ_CP030284.1	pLKSZ03	10
PTU-I2	conjugative	NZ_CP019277.1	p13P477T-4	10
PTU-I2	conjugative	NZ_CP042888.1	pNMBU-W12E19_04	10
PTU-I2	conjugative	NZ_CP029977.1	p51008369SK1_D	10
PTU-I2	conjugative	NZ_CP025679.1	pEA-3	10
PTU-I2	conjugative	NZ_CP019052.1	p1540-1	10
PTU-I2	conjugative	NZ_CP018118.1	pMRSN346638_64.5	10
PTU-I2	conjugative	NZ_CP042249.1	pBCE049-3	10
PTU-I2	conjugative	NZ_CP041926.1	unnamed1	10
PTU-I2	conjugative	NZ_CP034400.1	pCRE1.3	10
PTU-I2	conjugative	NZ_CP043220.1	pET6.3-IncI2	10
PTU-I2	conjugative	NZ_CP043200.1	pPG20180060.1-IncI2	10
PTU-I2	conjugative	NZ_CP019199.1	pCFSAN001297_02	10
PTU-I2	conjugative	NZ_CP053083.1	pHB37-3	10
PTU-I2	conjugative	NZ_CP043182.1	pPG20180057.1-IncI2	10
PTU-I2	conjugative	NZ_CP024135.1	p14EC017a	10
PTU-I2	conjugative	NZ_CP033254.2	pCFSA244-2	10
PTU-I2	conjugative	NZ_CP038334.1	pN8B7-2	10
PTU-I2	conjugative	NZ_LR890295.1	5	10
PTU-I2	conjugative	NZ_CP021176.1	p5CRE51-MCR-1	10
PTU-I2	conjugative	NZ_CP060519.1	pS7627-2	10
PTU-I2	conjugative	NZ_CP031550.1	unnamed4	10
PTU-I2	conjugative	NZ_CP047579.1	p94EC-3	10
PTU-I2	conjugative	NZ_CP007134.1	pRM12761	10
PTU-I2	conjugative	NZ_CP061128.1	pS304_2	10
PTU-I2	conjugative	NZ_CP041113.1	unnamed3	10
PTU-I2	conjugative	NZ_LS992189.1	5	10
PTU-I2	conjugative	NZ_CP022452.1	pD90-2	10
PTU-I2	conjugative	NZ_CP028155.1	pRM4283-2	10
PTU-I2	conjugative	NZ_CP043194.1	pPG20180063.1-IncI2	10
PTU-I2	conjugative	NZ_CP043212.1	pPG20180050.1-IncI2	10
PTU-I2	conjugative	NZ_CP024858.1	tig00013784_pilon	10
PTU-I2	conjugative	NZ_CP010220.1	A	10
PTU-I2	conjugative	NZ_CP021546.1	tig00000002	10
PTU-I2	conjugative	NZ_CP043208.1	pET1.1-IncH	10
PTU-I2	conjugative	NZ_CP018106.1	pMR0716_mcr1	10
PTU-I2	conjugative	NZ_CP038381.1	pE32511-2	10
PTU-I2	conjugative	NZ_CP016388.1	p931IncI2	10
PTU-I2	conjugative	NZ_CP041921.1	unnamed2	10
PTU-I2	conjugative	NZ_CP051424.1	p20723-3	10
PTU-I2	conjugative	NZ_CP043198.1	pPG20180061.1-IncI2	10
PTU-I2	conjugative	NZ_CP029184.1	pMCR-H9	10
PTU-I2	conjugative	NZ_CP043202.1	pPG20180059.1-IncI2	10
PTU-I2	nonmobilizable	NZ_CP034798.1	p08-3918-2	10
PTU-I2	conjugative	NZ_CP058303.1	pAH65-1	10
PTU-I2	conjugative	NZ_CP028153.1	pRM2968-2	10
PTU-I2	conjugative	NZ_CP030766.1	pMCR-1	10
PTU-I2	conjugative	NZ_CP063156.1	unnamed3	10
PTU-I2	conjugative	NZ_CP021205.1	p1002-MCR1	10
PTU-I2	conjugative	NZ_CP043206.1	pPG20180054.1-IncI2	10
PTU-I2	conjugative	NZ_CP038361.1	pF7386-2	10
PTU-I2	conjugative	NZ_CP018124.1	pMRSN346355_65.5	10
PTU-I2	conjugative	NZ_CP043036.1	pXDL-MCR-1.18	10
PTU-I2	conjugative	NZ_CP011645.1	pKPC_CAV1596-78	10
PTU-I2	conjugative	NZ_CP033355.2	pCFSA664-3	10
PTU-I2	conjugative	NZ_AP018812.1	pE2865-4	10
PTU-I2	conjugative	NZ_CP045521.1	pSal-5091_MCR64k	10
PTU-I2	conjugative	NZ_LR882495.1	3	10
PTU-I2	conjugative	NZ_AP022484.1	pSTN0717-20-2	10
PTU-I2	conjugative	NZ_CP018112.1	pMRSN346595_64.5	10
PTU-I2	conjugative	NZ_CP019254.1	p13KWH46-4	10
PTU-I2	conjugative	NZ_CP061186.1	pLD67-1-MCR1	10
PTU-I2	conjugative	NZ_AP017619.1	pMRY15-117_2	10
PTU-I2	conjugative	NZ_AP018806.1	pE2863-4	10
PTU-I2	conjugative	NZ_CP043210.1	pPG20180052.1-IncI2	10
PTU-I2	conjugative	NZ_CP011294.1	unnamed2	10
PTU-I2	conjugative	NZ_CP024148.1	p14EC033a	10
PTU-I2	conjugative	NZ_CP006264.1	pRM13516	10
PTU-I2	conjugative	NZ_CP019264.1	p13C1065T-5	10
PTU-I2	conjugative	NZ_CP016547.1	unnamed1	10
PTU-I2	conjugative	NZ_CP043196.1	pPG20180062.1-IncI2	10
PTU-I2	conjugative	NZ_CP011978.1	pDMC1097-77.775kb	10
PTU-I2	conjugative	NZ_AP017614.1	pMRY16-002_4	10
PTU-I2	conjugative	NZ_CP028601.1	pTA147-2	10
PTU-I2	conjugative	NZ_CP029059.1	pFORC_081_2	10
PTU-I2	conjugative	NZ_CP021861.1	tig00000009_pilon	10
PTU-I2	conjugative	NZ_AP017622.1	pMRY15-131_2	10
PTU-I2	conjugative	NZ_CP049356.1	pT28R-3	10
PTU-I2	conjugative	NZ_CP052878.1	pC21-1	10
PTU-I2	conjugative	NZ_CP016405.1	pSLy21	10
PTU-I2	conjugative	NZ_CP038340.1	pH6437-2	10
PTU-I2	conjugative	NZ_CP032990.1	pMCR_W2-5	10
PTU-E16	nonmobilizable	NZ_CP017847.1	pEcoFMU073332c	11
-	nonmobilizable	NZ_CP033252.1	pTB212	11
PTU-E16	nonmobilizable	NZ_CP019283.1	p13P484A-3	11
PTU-E18	nonmobilizable	NZ_CP029961.1	pHCM2	11
PTU-E16	nonmobilizable	NC_018651.1	p09EL50	11
PTU-E16	nonmobilizable	NZ_CP045278.1	pLAU-OXA1	11
PTU-E16	nonmobilizable	NZ_AP022542.1	pTHO-010-2	11
PTU-E16	nonmobilizable	NZ_CP033097.1	pCP53-113k	11
PTU-E16	nonmobilizable	NZ_CP062854.1	unnamed920	11
PTU-E16	nonmobilizable	NZ_CP020118.1	unitig_6	11
PTU-E16	nonmobilizable	NZ_CP023851.1	p4_0.2	11
PTU-E18	nonmobilizable	NZ_CP029851.1	pHCM2	11
PTU-E18	nonmobilizable	NZ_CP033346.1	pCFSAN076210	11
PTU-E16	nonmobilizable	NZ_CP045191.1	pNT1F31-113kb	11
PTU-E16	nonmobilizable	NZ_CP058356.1	pAMPD1	11
PTU-E18	nonmobilizable	NZ_CP040567.1	pCFSAN059543	11
PTU-E18	nonmobilizable	NZ_CP029849.1	pHCM2	11
PTU-E16	nonmobilizable	NZ_CP014490.1	pG749_2	11
PTU-E16	nonmobilizable	NZ_CP041426.1	pSTEC388_1	11
PTU-E16	nonmobilizable	NZ_LR882992.1	3	11
PTU-E18	nonmobilizable	NZ_CP014995.1	plasmid	11
PTU-E16	nonmobilizable	NZ_CP024264.1	unnamed1	11
PTU-E16	nonmobilizable	NZ_CP062852.1	unnamed920	11
PTU-E16	nonmobilizable	NZ_CP061757.1	unnamed3	11
PTU-E16	nonmobilizable	NZ_AP023193.1	pMTY18530-3_incFll	11
PTU-E16	nonmobilizable	NZ_CP010153.1	A	11
-	nonmobilizable	NZ_CP057094.1	pRHB38-C07_2	11
PTU-E18	nonmobilizable	NZ_CP056962.1	pRHB41-C20_2	11
PTU-E18	nonmobilizable	NZ_CP029867.1	pHCM2	11
-	nonmobilizable	NZ_CP046008.1	p1919D62-2	11
-	nonmobilizable	NZ_CP014707.1	pSAN1-1735	11
PTU-E16	nonmobilizable	NZ_CP027369.1	unnamed1	11
PTU-E16	nonmobilizable	NZ_CP027358.1	unnamed3	11
PTU-E18	nonmobilizable	NZ_CP029929.1	pHCM2	11
PTU-E16	nonmobilizable	NZ_CP062914.1	unnamed920	11
PTU-E18	nonmobilizable	NZ_CP029884.1	pHCM2	11
PTU-E15	nonmobilizable	NZ_AP014953.1	pKO_JKo3_2	11
PTU-E16	nonmobilizable	NZ_CP062814.1	unnamed920	11
PTU-E18	nonmobilizable	NZ_CP029898.1	pHCM2	11
PTU-E16	nonmobilizable	NZ_CP058309.1	pAMPD01	11
-	nonmobilizable	NZ_CP010244.1	B	11
PTU-E18	nonmobilizable	NZ_CP056969.1	pRHB41-C15_2	11
PTU-E18	nonmobilizable	NZ_CP029891.1	pHCM2	11
PTU-E18	nonmobilizable	NZ_CP029893.1	pHCM2	11
PTU-E16	nonmobilizable	NZ_CP028433.1	pRM9975-1	11
PTU-E16	nonmobilizable	NZ_CP041423.1	pSTEC409_1	11
PTU-E16	nonmobilizable	NZ_CP053233.1	pSCU-306-2	11
PTU-E18	nonmobilizable	NZ_CP029859.1	pHCM2	11
-	nonmobilizable	NZ_CP030187.1	pSA20094620.2	11
PTU-E16	nonmobilizable	NZ_CP061531.1	p1	11
PTU-E16	nonmobilizable	NZ_CP048306.1	p009_B	11
PTU-E18	nonmobilizable	NZ_CP029876.1	pHCM2	11
PTU-E16	nonmobilizable	NZ_CP022085.2	unnamed1	11
PTU-E16	nonmobilizable	NZ_CP057658.1	pRHB19-C05_2	11
PTU-E18	nonmobilizable	NZ_CP017724.1	pSARB26_01	11
PTU-E18	nonmobilizable	NZ_CP029951.1	pHCM2	11
PTU-E16	nonmobilizable	NZ_CP019027.1	pEC881_2	11
PTU-E18	nonmobilizable	NZ_CP044180.1	pAR-0407-3	11
PTU-E18	nonmobilizable	NZ_CP029901.1	pHCM2	11
PTU-E18	nonmobilizable	NZ_CP029847.1	pHCM2	11
PTU-E16	nonmobilizable	NZ_CP019013.1	pECAZ162_2	11
PTU-E16	nonmobilizable	NZ_CP031294.1	pGD31-F25	11
PTU-E16	nonmobilizable	NZ_AP017612.1	pMRY16-002_2	11
PTU-E16	nonmobilizable	NZ_CP022167.1	pM160133_p3	11
PTU-E18	nonmobilizable	NC_003385.1	pHCM2	11
PTU-E16	nonmobilizable	NZ_AP023200.1	pMTY18780-3	11
PTU-E18	nonmobilizable	NZ_CP029889.1	pHCM2	11
PTU-E18	nonmobilizable	NZ_CP029921.1	pHCM2	11
PTU-E16	nonmobilizable	NZ_CP041451.1	pYPE3-114k	11
PTU-E18	nonmobilizable	NZ_CP029857.1	pHCM2	11
PTU-E16	nonmobilizable	NZ_CP019002.1	pECAZ155_2	11
PTU-E16	nonmobilizable	NZ_CP024271.1	unnamed2	11
PTU-E18	nonmobilizable	NZ_CP029905.1	pHCM2	11
PTU-E16	nonmobilizable	NZ_CP010144.1	A	11
PTU-E18	nonmobilizable	NZ_CP029916.1	pHCM2	11
PTU-E16	mobilizable	NZ_LR890608.1	3	11
PTU-E16	nonmobilizable	NZ_CP029421.1	unnamed1	11
PTU-E16	nonmobilizable	NZ_AP022089.1	pWP4-S18-ESBL-07_2	11
PTU-E16	nonmobilizable	NZ_CP015915.1	pSLy3	11
PTU-E16	nonmobilizable	NZ_CP031136.1	pGMI17-003_2	11
PTU-E18	nonmobilizable	NZ_CP029647.1	pHCM2	11
PTU-E16	nonmobilizable	NZ_CP028430.1	pRM9131-1	11
PTU-E18	nonmobilizable	NZ_CP029865.1	pHCM2	11
PTU-E15	nonmobilizable	NZ_CP045677.1	pWSD411_4	12
PTU-E15	nonmobilizable	NZ_CP044034.1	unnamed2	12
PTU-E15	nonmobilizable	NZ_LR890314.1	3	12
PTU-E15	nonmobilizable	NZ_CP021940.1	tig00000209	12
PTU-E15	nonmobilizable	NZ_CP055511.1	pRHBSTW-00472_3	12
PTU-E15	nonmobilizable	NZ_LR890237.1	3	12
PTU-E15	nonmobilizable	NZ_CP022128.1	p1605752FIB_2	12
PTU-E15	nonmobilizable	NZ_CP063882.1	pS90-2.1	12
PTU-E15	nonmobilizable	NZ_CP056303.1	pRHBSTW-00843_3	12
PTU-E15	nonmobilizable	NZ_CP044030.1	pY9645-105	12
PTU-E15	nonmobilizable	NZ_CP041101.1	unnamed2	12
PTU-E15	nonmobilizable	NZ_CP059316.1	pKp46564-1	12
PTU-E15	nonmobilizable	NZ_CP036373.1	p1_020037	12
PTU-E15	nonmobilizable	NZ_CP021962.1	tig00000008	12
PTU-E15	nonmobilizable	NZ_CP050356.1	unnamed2	12
PTU-E15	nonmobilizable	NZ_AP023149.1	pSMKP03L	12
PTU-E15	nonmobilizable	NZ_CP032187.1	unnamed2	12
PTU-E15	nonmobilizable	NZ_CP056224.1	pRHBSTW-00973_3	12
PTU-E15	nonmobilizable	NZ_CP063217.1	pHKU57_2	12
PTU-E15	nonmobilizable	NZ_CP026165.1	pF81_1	12
PTU-E15	nonmobilizable	NZ_CP040729.1	pKpvST147B_5	12
PTU-E15	nonmobilizable	NZ_CP008931.1	pPMK1-B	12
PTU-E15	nonmobilizable	NZ_CP027045.1	IncFIB	12
PTU-E15	nonmobilizable	NZ_CP019050.1	pRJA166c	12
PTU-E15	nonmobilizable	NZ_CP028550.1	p2_020019	12
PTU-E15	nonmobilizable	NZ_CP014756.1	pKPN-04f	12
PTU-E15	nonmobilizable	NZ_CP016161.1	unnamed2	12
PTU-E15	nonmobilizable	NZ_CP021945.1	tig00000194	12
PTU-E15	nonmobilizable	NZ_CP047636.1	unnamed3	12
PTU-E15	nonmobilizable	NZ_CP016924.1	pIncFIB_DHQP1400954	12
PTU-E15	nonmobilizable	NZ_CP020063.1	unitig_2	12
PTU-E15	nonmobilizable	NZ_CP026150.1	pF138_1	12
PTU-E15	nonmobilizable	NZ_CP050344.1	unnamed2	12
PTU-E15	nonmobilizable	NZ_CP034047.1	unnamed2	12
PTU-E15	nonmobilizable	NZ_CP028544.1	p2_020143	12
PTU-E15	nonmobilizable	NZ_CP026146.1	pF132_1	12
PTU-E15	nonmobilizable	NZ_CP024460.1	pMRSN480738_112.7	12
PTU-E15	nonmobilizable	NZ_CP012565.1	pUCLAOXA232-4	12
PTU-E15	nonmobilizable	NZ_LR890503.1	4	12
PTU-E15	nonmobilizable	NZ_CP063853.1	pM1023-4Ar.2	12
PTU-E15	nonmobilizable	NZ_CP065165.1	unnamed3	12
PTU-E15	nonmobilizable	NZ_LR890518.1	4	12
PTU-E15	nonmobilizable	NZ_CP056436.1	pRHBSTW-00510_5	12
PTU-E15	nonmobilizable	NZ_CP012570.1	pUCLAOXA232-4.X	12
PTU-E15	nonmobilizable	NZ_LR890293.1	3	12
PTU-E15	nonmobilizable	NC_016838.1	pKPHS1	12
PTU-E15	nonmobilizable	NZ_LR890555.1	2	12
PTU-E15	nonmobilizable	NZ_CP061391.1	pCRE-195-2	12
PTU-E15	nonmobilizable	NZ_CP040026.1	pIncFI-L132	12
PTU-E15	nonmobilizable	NZ_CP024877.1	pNH25.3	12
PTU-E15	nonmobilizable	NZ_CP064210.1	pJX11-2	12
PTU-E15	nonmobilizable	NZ_CP061065.1	pHKP0018.3	12
PTU-E15	nonmobilizable	NZ_CP023984.1	pX39-7	12
PTU-E15	nonmobilizable	NZ_CP064213.1	pJX9-2	12
PTU-E15	nonmobilizable	NZ_CP056704.1	pRHBSTW-00577_4	12
PTU-E15	nonmobilizable	NZ_CP065450.1	pOceanRanger_01	12
PTU-E15	nonmobilizable	NZ_CP030268.1	pSC7-IncFIB-110K	12
PTU-E15	nonmobilizable	NZ_CP063873.1	pS141.2	12
PTU-E15	nonmobilizable	NZ_CP026138.1	pF77_2	12
PTU-E15	nonmobilizable	NZ_CP012427.1	pSg1-1	12
PTU-E15	nonmobilizable	NZ_CP056309.1	pRHBSTW-00832_3	12
PTU-E15	nonmobilizable	NZ_CP041929.1	pSECR18-2374B	12
PTU-E15	nonmobilizable	NZ_CP063862.1	pM1026-3Ar.4	12
PTU-E15	nonmobilizable	NZ_CP050338.1	unnamed2	12
PTU-E15	nonmobilizable	NZ_CP028997.1	unnamed4	12
PTU-E15	nonmobilizable	NZ_CP031803.1	unnamed3	12
PTU-E15	nonmobilizable	NZ_LR890635.1	4	12
PTU-E15	nonmobilizable	NZ_CP061056.1	pHKP0067.3	12
PTU-E15	nonmobilizable	NZ_LR890544.1	3	12
PTU-E15	nonmobilizable	NZ_LR890257.1	4	12
PTU-E15	nonmobilizable	NZ_CP036194.1	pIncFIB	12
PTU-E15	nonmobilizable	NZ_CP026134.1	pF5_2	12
PTU-E15	nonmobilizable	NZ_LR890705.1	4	12
PTU-E15	nonmobilizable	NZ_CP040597.1	unnamed3	12
PTU-E15	nonmobilizable	NZ_LR890429.1	4	12
PTU-E15	nonmobilizable	NZ_CP050365.1	p47733_IncFIB	12
PTU-E15	nonmobilizable	NZ_CP044046.1	unnamed4	12
PTU-E15	nonmobilizable	NZ_CP061398.1	pCRE-193-2	12
PTU-E15	nonmobilizable	NZ_CP021714.1	tig00000001	12
PTU-E15	nonmobilizable	NZ_CP031791.1	unnamed2	12
PTU-E15	nonmobilizable	NZ_CP050350.1	unnamed2	12
PTU-E15	nonmobilizable	NZ_CP032225.1	unnamed3	12
PTU-E15	nonmobilizable	NZ_CP015755.1	unnamed2	12
PTU-FS	conjugative	NC_017720.1	pSLT_SL1344	13	FSA
PTU-FS	conjugative	NZ_CP007582.1	plasmid	13	FSA
PTU-FS	conjugative	NZ_CP064264.1	pSLT7_1	13	FSA
PTU-FS	conjugative	NZ_CP040322.1	p16-6397.1	13	FSA
PTU-FS	conjugative	NZ_CP051377.1	p24362-2	13	FSA
PTU-FS	conjugative	NZ_CP038848.1	p09-0499.1	13	FSA
PTU-FS	conjugative	NZ_CP014359.1	pYU15_94	13	FSA
PTU-FS	conjugative	NZ_CP053871.1	pSS2017-1	13	FSA
PTU-FS	conjugative	NZ_CP034231.1	pATCC14028	13	FSA
PTU-FS	conjugative	NZ_CP039592.1	p11-0500.1	13	FSA
PTU-FS	conjugative	NC_016858.1	TY474p1	13	FSA
PTU-FS	conjugative	NZ_CP027413.1	unnamed2	13	FSA
PTU-FS	conjugative	NZ_CP017620.1	unnamed1	13	FSA
PTU-FS	conjugative	NZ_CP017618.1	unnamed1	13	FSA
PTU-FS	conjugative	NZ_CP014968.1	pSTY1-2011K-1702	13	FSA
PTU-FS	conjugative	NZ_CP044959.1	pPNCS007087.2	13	FSA
PTU-FS	conjugative	NZ_CP039715.1	p09-3649.2	13	FSA
PTU-FS	conjugative	NZ_CP029594.1	pDA34827-94	13	FSA
PTU-FS	conjugative	NZ_CP020923.1	unnamed1	13	FSA
PTU-FS	conjugative	NZ_CP045950.1	pAUSMDU00010529_01	13	FSA
PTU-FS	conjugative	NZ_CP039718.1	p10-3184.2	13	FSA
PTU-FS	conjugative	NC_017054.1	p798_93	13	FSA
PTU-FS	conjugative	NC_016864.1	pSTUK-100	13	FSA
PTU-FS	conjugative	NZ_CP014537.1	pSO3_STV	13	FSA
PTU-FS	conjugative	NZ_CP066011.1	unnamed3	13	FSA
PTU-FS	conjugative	NC_016855.1	plasmid	13	FSA
PTU-FS	conjugative	NZ_CP014050.2	plasmid	13	FSA
PTU-FS	conjugative	NZ_CP041974.1	unnamed1	13	FSA
PTU-FS	conjugative	NZ_CP051268.1	pST33-93798	13	FSA
PTU-FS	conjugative	NZ_CP034720.1	pRSE04	13	FSA
PTU-FS	conjugative	NZ_CP039568.1	p08-8136.1	13	FSA
PTU-FS	conjugative	NZ_CP053866.1	pSL7202-1	13	FSA
PTU-FS	conjugative	NZ_CP037876.1	pPNCS015054_S3	13	FSA
PTU-FS	conjugative	NZ_CP029596.1	pDA34833-94	13	FSA
PTU-FS	conjugative	NZ_CP014357.1	pSO2_STV	13	FSA
PTU-FS	conjugative	NZ_CP039583.1	p10-8609.1	13	FSA
PTU-FS	conjugative	NZ_CP040669.1	pSA20082869.1	13	FSA
PTU-FS	conjugative	NC_003277.2	pSLT	13	FSA
PTU-FS	conjugative	NZ_CP029838.1	p10ST07093B	13	FSA
PTU-FS	conjugative	NZ_CP014973.1	pSTY2-1898	13	FSA
PTU-FS	conjugative	NZ_CP012348.1	pCFSAN000725_01	13	FSA
PTU-FS	conjugative	NZ_CP008745.1	pSLT_VNP20009	13	FSA
PTU-FS	conjugative	NZ_CP025556.1	pPIR00538	13	FSA
PTU-FS	conjugative	NZ_CP053054.1	p28321a-2	13	FSA
PTU-FS	conjugative	NZ_CP039855.1	p11-0972.1	13	FSA
PTU-FS	conjugative	NZ_CP047324.1	pRM13672	13	FSA
PTU-FS	conjugative	NZ_CP065719.1	plasmid	13	FSA
PTU-FS	conjugative	NZ_CP040565.1	pCFSAN059544	13	FSA
PTU-FS	conjugative	NZ_CP051406.1	p20762-2	13	FSA
PTU-FS	conjugative	NZ_CP035302.1	pST1539	13	FSA
PTU-FS	conjugative	NZ_CP039566.1	p08-7727.1	13	FSA
PTU-FS	conjugative	NZ_CP040901.1	pCFSAN074387	13	FSA
PTU-FS	conjugative	NZ_CP041006.1	unnamed1	13	FSA
PTU-FS	conjugative	NZ_CP016390.1	pSLT931	13	FSA
PTU-FS	conjugative	NZ_CP060170.1	pSLT	13	FSA
PTU-FS	conjugative	NZ_CP018634.1	pSE49-2444	13	FSA
PTU-FS	conjugative	NZ_CP037873.1	pPNCS014854_S1	13	FSA
PTU-FS	conjugative	NZ_CP015158.1	plasmid	13	FSA
PTU-FS	conjugative	NZ_CP014970.1	pSTY1-1808	13	FSA
PTU-FS	conjugative	NZ_CP026701.1	unitig_1_pilon	13	FSA
PTU-FS	conjugative	NZ_CP039586.1	p11-0225.1	13	FSA
PTU-FS	conjugative	NZ_CP017729.1	pSARA13	13	FSA
PTU-FS	conjugative	NZ_CP022965.1	pQJDsal2	13	FSA
PTU-FS	conjugative	NZ_CP028200.1	pGMI14-001	13	FSA
PTU-FS	conjugative	NZ_CP022071.1	unnamed1	13	FSA
PTU-FS	conjugative	NZ_CP018658.1	pSE92-0392	13	FSA
PTU-FS	conjugative	NZ_CP028319.1	pSC-09-1	13	FSA
PTU-FS	conjugative	NZ_LR881464.1	2_Linear-	13	FSA
PTU-FS	conjugative	NZ_CP034480.1	plasmid	13	FSA
PTU-FS	conjugative	NZ_CP046282.1	unnamed1	13	FSA
PTU-FS	conjugative	NZ_CP039596.1	p12-4331.1	13	FSA
PTU-FS	conjugative	NZ_CP039580.1	p10-3881.1	13	FSA
PTU-FS	conjugative	NZ_CP039560.1	p08-4425.2	13	FSA
PTU-FS	conjugative	NZ_LN999012.1	pSLT	13	FSA
PTU-FS	conjugative	NZ_CP058809.1	pSRC27-F	13	FSA
PTU-FS	conjugative	NZ_CP067340.1	pSe32	13	FSA
PTU-FS	conjugative	NZ_CP014980.1	pSTY1-H2662	13	FSA
PTU-FS	conjugative	NZ_CP014976.1	pSTY1-2009K-1640	13	FSA
PTU-FS	conjugative	NZ_LT855377.1	2	13	FSA
PTU-FS	conjugative	NZ_CP040569.1	pCFSAN059542	13	FSA
PTU-FS	conjugative	NZ_CP050736.1	pST90-2	13	FSA
PTU-FS	conjugative	NZ_CP065638.1	plasmid	13	FSA
PTU-FS	conjugative	NZ_CP044969.1	pPNCS007087.2	13	FSA
PTU-E21	nonmobilizable	NZ_CP063278.1	pMAR14456-IncHI1B	14
PTU-E21	nonmobilizable	NZ_CP064230.1	pJX6-1	14
PTU-E21	nonmobilizable	NZ_CP065402.1	pn-1	14
PTU-E21	nonmobilizable	NZ_CP040534.1	pCR-HvKP1-VIR	14
PTU-E21	nonmobilizable	NZ_CP061351.1	pKpVP	14
PTU-E21	nonmobilizable	NZ_CP054781.1	pKP20194a-p1	14
PTU-E15	nonmobilizable	NZ_CP064259.1	pJX10-1	14
PTU-E21	nonmobilizable	NZ_CP040540.1	pCR-HvKP4-VIR	14
PTU-E21	nonmobilizable	NZ_CP036191.1	pvirulence_VBA34918	14
PTU-E21	nonmobilizable	NZ_CP054727.1	pKP20194e-p1	14
PTU-E21	nonmobilizable	NZ_CP029383.1	pVir_020079	14
PTU-E21	nonmobilizable	NZ_CP045675.1	pWSD411_2	14
PTU-E21	nonmobilizable	NZ_CP028390.1	pVir_095132	14
PTU-E21	nonmobilizable	NZ_CP034083.1	pR210-2-vir	14
PTU-E21	nonmobilizable	NZ_CP034416.1	pVir-CR-hvKP-C789	14
PTU-E21	nonmobilizable	NZ_CP047678.1	plasmid	14
PTU-E21	nonmobilizable	NZ_CP063928.1	pS183-1.1	14
PTU-E21	nonmobilizable	NZ_CP066174.1	pKP2011790	14
PTU-E21	nonmobilizable	NZ_CP064206.1	pJX12-1	14
PTU-E21	nonmobilizable	NZ_CP032241.1	unnamed1	14
PTU-E21	nonmobilizable	NZ_CP064212.1	pJX9-1	14
PTU-E21	nonmobilizable	NZ_CP018338.1	pKp_Goe_414-2	14
PTU-E21	nonmobilizable	NZ_CP031935.1	unnamed1	14
PTU-E21	nonmobilizable	NZ_CP028852.1	pVIR_3214	14
PTU-E21	nonmobilizable	NZ_CP047676.1	plasmid	14
PTU-E21	nonmobilizable	NZ_CP054733.1	pKP20194d-p1	14
PTU-E21	nonmobilizable	NZ_CP063909.1	pM212-2	14
PTU-E21	nonmobilizable	NZ_CP031258.1	pL22-1	14
PTU-E21	nonmobilizable	NC_006625.1	pK2044	14
PTU-E21	nonmobilizable	NZ_CP054745.1	pKP20194c4-p1	14
PTU-E21	nonmobilizable	NZ_CP041374.1	pKP58-1	14
PTU-E21	nonmobilizable	NZ_CP037743.1	pDHQP1701672_hv	14
PTU-E21	nonmobilizable	NZ_CP033955.1	p2_L39	14
PTU-E21	nonmobilizable	NZ_CP016815.1	unamed	14
PTU-E21	nonmobilizable	NZ_CP064209.1	pJX11-1	14
PTU-E21	nonmobilizable	NZ_CP064218.1	pJX8-1	14
PTU-E21	nonmobilizable	NZ_LR890465.1	2	14
PTU-E21	nonmobilizable	NZ_LR890425.1	2	14
PTU-E21	nonmobilizable	NZ_CP032164.1	unnamed1	14
PTU-E21	nonmobilizable	NZ_CP064242.1	pJX3-1	14
PTU-E21	nonmobilizable	NZ_LR745046.1	pVIR_Kpn2166	14
PTU-E21	nonmobilizable	NZ_CP030924.1	pKC-Pl-HB1	14
PTU-E21	nonmobilizable	NZ_CP066250.1	p2	14
PTU-E21	nonmobilizable	NZ_CP033961.1	p2_L382	14
PTU-E21	nonmobilizable	NZ_CP019049.1	pRJA166b	14
PTU-E21	nonmobilizable	NZ_CP054064.1	pSWHvKp	14
PTU-E21	nonmobilizable	NZ_CP026166.1	pF81_2	14
PTU-E21	nonmobilizable	NZ_CP060282.1	pKpVP	14
PTU-E21	nonmobilizable	NZ_CP026012.1	pK2044	14
PTU-E21	nonmobilizable	NZ_CP034776.1	phvKP060	14
PTU-E21	nonmobilizable	NZ_CP063760.1	pFRPDR_1	14
PTU-E21	nonmobilizable	NZ_CP026587.1	p1	14
PTU-E21	nonmobilizable	NZ_CP054739.1	pKP20194c5-p1	14
PTU-E21	nonmobilizable	NZ_CP054775.1	pKP20194a2-p1	14
PTU-E21	nonmobilizable	NZ_CP014011.1	pRJF999	14
PTU-E21	nonmobilizable	NZ_CP063905.1	pBM334-2	14
PTU-E21	nonmobilizable	NZ_LR134257.1	4	14
PTU-E21	nonmobilizable	NZ_CP054751.1	pKP20194c3-p1	14
PTU-E21	nonmobilizable	NZ_CP047193.1	unnamed1	14
PTU-E21	nonmobilizable	NZ_CP064233.1	pJX5-1	14
PTU-E21	nonmobilizable	NZ_CP064236.1	pJX4-1	14
PTU-E21	nonmobilizable	NZ_CP052037.1	pKPN41953	14
PTU-E21	nonmobilizable	NZ_AP019666.1	pTMTA63631	14
PTU-E21	nonmobilizable	NZ_CP054757.1	pKP20194c-p1	14
PTU-E21	nonmobilizable	NZ_CP026022.1	p11492-CTXM	14
PTU-E21	nonmobilizable	NZ_CP064224.1	pJX7-1	14
PTU-E21	nonmobilizable	NZ_CP030270.1	pSC7-vir	14
PTU-E21	nonmobilizable	NZ_CP054763.1	pKP20194b2-p1	14
PTU-E21	nonmobilizable	NZ_CP024708.1	pPUTH1	14
PTU-E21	nonmobilizable	NZ_CP034124.1	p1b1	14
PTU-E21	nonmobilizable	NZ_CP014009.1	pRJF293	14
PTU-E21	nonmobilizable	NZ_CP063891.1	pBS433-2	14
PTU-E21	nonmobilizable	NZ_CP040546.1	pCR-HvKP5-VIR	14
PTU-E21	nonmobilizable	NZ_CP054769.1	pKP20194b-p1	14
PTU-E21	nonmobilizable	NZ_CP054721.1	pKP20194f-p1	14
PTU-E21	nonmobilizable	NZ_CP026024.1	p11420-HVKP	14
PTU-E21	nonmobilizable	NC_017541.1	pKCTC2242	14
PTU-E21	nonmobilizable	NZ_LR745043.1	pVIR_Kpn154	14
PTU-E21	nonmobilizable	NZ_CP066255.1	p2	14
PTU-E21	nonmobilizable	NZ_CP063834.1	pCRKP66R-2	14
PTU-E21	nonmobilizable	NZ_CP025081.1	pSGH10	14
PTU-FE	mobilizable	NZ_CP045264.1	p16HN-263_KPC	15
-	conjugative	NZ_CP064253.1	pJX1-1	15
-	conjugative	NZ_CP036366.1	pCTXM65_115068	15
-	mobilizable	NZ_CP054758.1	pKP20194c-p2	15
-	conjugative	NZ_CP040547.1	pCR-HvKP5-KPC	15
-	conjugative	NZ_CP039820.1	pC2414-2-KPC	15
PTU-?	nonmobilizable	NZ_CP050339.1	unnamed3	15
-	conjugative	NZ_CP018455.1	plasmid	15
-	nonmobilizable	NZ_CP050351.1	unnamed3	15
-	mobilizable	NZ_CP063835.1	pCRKP66R-3	15
-	mobilizable	NZ_CP034125.1	p2b2	15
-	mobilizable	NZ_CP025463.1	p44-2	15
-	mobilizable	NZ_CP025458.1	p69-2	15
PTU-?	mobilizable	NZ_CP054764.1	pKP20194b2-p2	15
-	mobilizable	NZ_CP065466.1	pOlaf_02	15
-	conjugative	NZ_CP064248.1	pJX2-2	15
-	mobilizable	NZ_CP054722.1	pKP20194f-p2	15
-	mobilizable	NZ_CP054770.1	pKP20194b-p2	15
-	nonmobilizable	NZ_CP066544.1	pBTS_02	15
-	conjugative	NZ_CP031720.1	pKPC2_020003	15
-	conjugative	NZ_CP040541.1	pCR-HvKP4-pKPC	15
-	conjugative	NZ_CP066524.1	pKPC2_090357	15
-	mobilizable	NZ_CP033956.1	p3_L39	15
-	mobilizable	NZ_CP033962.1	p3_L382	15
-	conjugative	NZ_CP039810.1	pC2660-3-KPC	15
-	conjugative	NZ_CP063761.1	pFRPDR_KPC	15
PTU-FE	mobilizable	NZ_CP036306.1	pKPC2_020098	15
-	conjugative	NZ_CP066536.1	pKPC2_090374	15
-	conjugative	NZ_CP036362.1	pKPC2_095080	15
-	mobilizable	NZ_CP054752.1	pKP20194c3-p2	15
-	mobilizable	NZ_CP047194.1	unnamed2	15
-	nonmobilizable	NZ_CP032166.1	unnamed3	15
-	mobilizable	NZ_CP047161.1	pKP19-2029-KPC2	15
-	nonmobilizable	NZ_CP030134.1	pKPC2_L111	15
-	mobilizable	NZ_CP028796.1	pKPC2_040035	15
-	mobilizable	NZ_CP054776.1	pKP20194a2-p2	15
-	mobilizable	NZ_CP054740.1	pKP20194c5-p2	15
-	mobilizable	NZ_CP026589.1	p3	15
-	mobilizable	NZ_CP054734.1	pKP20194d-p2	15
-	nonmobilizable	NZ_CP050345.1	unnamed3	15
-	mobilizable	NZ_CP031936.1	unnamed2	15
-	conjugative	NZ_CP033404.1	pKPC2_115069	15
-	mobilizable	NZ_CP065461.1	pGordon_01	15
-	mobilizable	NZ_CP041375.1	pKP58-2	15
PTU-FE	conjugative	NZ_CP028541.2	pKPC2_020002	15
-	nonmobilizable	NZ_CP065440.1	pMrs.Puff_02	15
-	mobilizable	NZ_CP028790.1	pKPC2_020030	15
-	conjugative	NZ_CP023942.1	unnamed2	15
-	conjugative	NZ_CP026584.1	pKPC2_095649	15
PTU-FE	mobilizable	NZ_CP066529.1	pKPC2_090361	15
-	conjugative	NZ_CP026141.1	pF127_1	15
-	conjugative	NZ_CP036372.1	pKPC2_020037	15
-	conjugative	NZ_CP028582.1	pKPC2_020036	15
-	mobilizable	NZ_CP066251.1	p3	15
-	nonmobilizable	NZ_CP027067.1	pKPC2_095084	15
-	mobilizable	NZ_CP054746.1	pKP20194c4-p2	15
-	conjugative	NZ_CP023725.1	unnamed3	15
-	conjugative	NZ_CP032242.1	unnamed2	15
-	conjugative	NZ_CP025952.1	pKPGD4	15
-	mobilizable	NZ_CP044259.1	pKPC-2-KP65	15
-	conjugative	NZ_CP036301.1	pKPC2_015093	15
-	mobilizable	NZ_CP054782.1	pKP20194a-p2	15
-	conjugative	NZ_CP040535.1	pCR-HvKP1-KPC	15
-	conjugative	NZ_CP029381.1	pKPC2_020079	15
-	conjugative	NZ_CP066256.1	p3	15
-	conjugative	NZ_CP026131.1	pF1_1	15
PTU-FE	mobilizable	NZ_CP066518.1	pKPC2_090329	15
-	nonmobilizable	NZ_CP050357.1	unnamed3	15
-	mobilizable	NZ_CP034417.1	pKPC-CR-hvKP-C789	15
-	nonmobilizable	NZ_CP065445.1	pSeaSuperman_01	15
-	mobilizable	NZ_CP054728.1	pKP20194e-p2	15
PTU-X1	conjugative	NZ_CP043216.1	pET8.2-IncX1	16
PTU-X1	conjugative	NZ_CP024261.1	unnamed1	16
PTU-X1	conjugative	NZ_CP031361.1	p2	16
PTU-X1	conjugative	NZ_LR882056.1	5	16
PTU-X1	conjugative	NZ_CP005994.1	plasmid	16
-	conjugative	NZ_AP022652.1	p2-09-02E	16
PTU-X1	conjugative	NZ_CP016571.1	pAMR588-04-00320_37	16
PTU-X1	conjugative	NZ_CP030195.1	pSA20080453.1	16
PTU-X1	conjugative	NZ_CP024290.1	unnamed1	16
PTU-X1	conjugative	NZ_CP020836.1	pCFSAN051542	16
PTU-X1	conjugative	NZ_CP016515.1	p11-004736-1-7_37	16
PTU-X1	conjugative	NZ_CP061104.1	pEC213_3	16
PTU-X1	conjugative	NZ_CP028313.1	pSH-04-2	16
PTU-X1	conjugative	NZ_CP037880.1	pPNCS009991_S1	16
PTU-X1	conjugative	NZ_CP057240.1	pRHB32-C09_3	16
PTU-X1	conjugative	NZ_CP023476.1	pFORC75_2	16
PTU-X1	conjugative	NZ_CP016587.1	pSH13-004_37	16
PTU-X1	conjugative	NZ_CP012922.1	pSA02DT10168701_37	16
PTU-X1	conjugative	NZ_CP022281.1	pSTEC299_2	16
PTU-X1	conjugative	NZ_CP051393.1	p22504-2	16
PTU-X1	conjugative	NZ_CP016578.1	pAMR588-04-00437_37	16
PTU-X1	conjugative	NZ_LR882060.1	4	16
PTU-X1	conjugative	NZ_CP022061.1	unnamed2	16
PTU-X1	conjugative	NZ_CP057231.1	pRHB32-C16_3	16
PTU-X1	conjugative	NZ_CP016506.1	pSH12-007_37	16
PTU-X1	conjugative	NZ_AP023429.1	pHFQ2	16
PTU-E80	conjugative	NZ_CP017222.1	pFAM21845_2	16
PTU-X1	conjugative	NZ_AP019764.1	pO111-110512_3	16
PTU-X1	conjugative	NZ_CP053740.1	pCP8-3-IncX1	16
PTU-X1	conjugative	NZ_CP012926.1	p12-4374_37	16
PTU-X1	conjugative	NZ_CP016509.1	pSH12-003_37	16
PTU-X1	conjugative	NZ_CP023360.1	p54	16
PTU-X1	conjugative	NZ_CP029854.1	pK43	16
PTU-X1	conjugative	NZ_CP048291.1	pN18EC0432-4	16
PTU-X1	conjugative	NZ_CP016564.1	pA3EZ223_37	16
PTU-X1	conjugative	NZ_CP031234.1	pEsST410_NW_4	16
PTU-X1	conjugative	NZ_CP047284.1	pKp4116	16
PTU-X1	conjugative	NZ_LS999563.1	4	16
PTU-E80	conjugative	NZ_AP022552.1	pTHO-015-3	16
PTU-X1	conjugative	NZ_CP016575.1	pAMR588-04-00435_37	16
PTU-X1	conjugative	NZ_CP032994.1	p2_W5-6	16
PTU-X1	conjugative	NZ_CP027574.1	unnamed1	16
PTU-X1	conjugative	NZ_CP016562.1	pA3ES40_37	16
PTU-X1	conjugative	NZ_CP016529.1	p09-036813-1A_42	16
PTU-X1	conjugative	NZ_CP016567.1	pAMR588-04-00318_37	16
PTU-X1	conjugative	NZ_CP014974.1	pSTY3-1898	16
PTU-X1	conjugative	NZ_CP059949.1	p2	16
PTU-X1	conjugative	NZ_CP025558.1	p2PIR00532	16
PTU-X1	conjugative	NZ_CP023379.1	p39	16
PTU-E80	conjugative	NZ_CP060077.1	pSYM1	16
PTU-X1	conjugative	NZ_CP016580.1	pSH13-006_37	16
PTU-X1	conjugative	NZ_CP031110.1	pAMSC5	16
PTU-X1	conjugative	NC_017624.1	pB182_37	16
PTU-X1	conjugative	NC_021842.2	pCFSAN002069_02	16
PTU-X1	conjugative	NZ_CP029061.1	pFORC_081_4	16
PTU-X1	conjugative	NZ_CP016518.1	pCE-R2-11-0435_37	16
PTU-X1	conjugative	NZ_CP011431.1	pYU39_IncX	16
PTU-X1	conjugative	NZ_CP018662.1	pSE95-0621-1	16
PTU-X1	conjugative	NZ_CP010127.1	B	16
PTU-X1	conjugative	NZ_CP009103.1	pSTY1	16
PTU-X1	conjugative	NZ_CP016524.1	pSA02DT09004001_37	16
PTU-X1	conjugative	NZ_CP016531.1	pSA01AB09084001_37	16
PTU-X1	conjugative	NZ_CP032389.1	pN45955_2	16
PTU-X1	conjugative	NZ_CP044182.1	pAR-0404-1	16
PTU-X1	conjugative	NZ_AP021965.1	pWP3-W18-CRE-03_2	16
PTU-X1	conjugative	NZ_CP039600.1	p12-6334.1	16
PTU-X1	conjugative	NZ_CP025864.1	p504237_36	16
PTU-X4	conjugative	NZ_CP031616.1	pZYST1C3	17
PTU-X4	conjugative	NZ_CP016008.1	pNGF1_pCROD2_like	17
PTU-X4	conjugative	NZ_CP033349.2	pCFSA231	17
PTU-X4	conjugative	NZ_CP011293.1	unnamed1	17
PTU-X4	conjugative	NZ_CP023836.1	p4_2_1.2	17
PTU-X4	conjugative	NZ_CP048333.1	p010_C	17
PTU-E80	conjugative	NZ_CP048363.1	p53_D	17
PTU-X4	conjugative	NZ_CP033849.1	unnamed3	17
PTU-X4	conjugative	NZ_CP030795.1	pMCR-1-CTSe	17
PTU-X4	conjugative	NZ_LT838201.1	pWI2-mcr	17
PTU-X4	conjugative	NC_021841.1	pSEEH1578_02	17
PTU-X4	conjugative	NZ_LS992170.1	3	17
PTU-X4	conjugative	NZ_CP024861.1	unitig_2_pilon	17
PTU-X4	conjugative	NZ_CP037906.1	pLHM10-1-MCR-1	17
PTU-X4	conjugative	NZ_CP062215.1	unnamed4	17
PTU-X4	conjugative	NZ_CP044406.1	pNMBU-W10C18_04	17
PTU-X4	conjugative	NZ_CP044138.1	pAR-0430-2	17
PTU-X4	conjugative	NZ_AP023229.1	pYJ3-b	17
PTU-X4	conjugative	NZ_CP019072.1	p1493-1	17
PTU-X4	conjugative	NZ_CP045460.1	pM-3471_MCR33k	17
PTU-X4	conjugative	NZ_CP049122.1	pEC931_mcr	17
PTU-X4	conjugative	NZ_CP047612.1	pNMBU_W06E18_Str1_3	17
PTU-X4	conjugative	NZ_CP023380.1	p43	17
PTU-X4	conjugative	NZ_LR890303.1	5	17
PTU-X4	conjugative	NZ_CP041105.1	unnamed6	17
PTU-X4	conjugative	NZ_CP026942.1	p1896-3	17
PTU-X4	conjugative	NZ_CP028167.1	pGMI17-004_2	17
PTU-X4	conjugative	NZ_CP023373.1	p31	17
PTU-X4	conjugative	NZ_CP033879.1	p50579417_5	17
PTU-X4	conjugative	NZ_CP035754.1	pE110019_33	17
PTU-X4	conjugative	NZ_CP028174.1	pGMI17-001_2	17
PTU-X4	conjugative	NZ_CP046719.1	pT16R-3	17
PTU-X4	conjugative	NZ_CP028856.1	p6_3214	17
PTU-X4	conjugative	NZ_CP024132.1	p14EC007a	17
PTU-X4	conjugative	NZ_CP025853.1	p510016_36	17
PTU-X4	conjugative	NZ_CP040594.1	unnamed1	17
PTU-X4	conjugative	NZ_CP021735.1	unitig_4	17
PTU-X4	conjugative	NZ_CP010880.1	pMNCRE44_4	17
PTU-X4	conjugative	NZ_CP053735.1	pCP55-IncX4	17
PTU-X4	conjugative	NZ_CP018950.1	pEC276_3	17
PTU-X4	conjugative	NZ_CP026728.1	p266917_2_05	17
PTU-X4	conjugative	NZ_CP034833.1	pTB602	17
PTU-X4	conjugative	NZ_CP038181.1	p2HS-C-1	17
PTU-X4	conjugative	NZ_CP059291.1	p1506-3-mcr	17
PTU-X4	conjugative	NZ_CP033357.1	pEQAS2016S1-2	17
PTU-X4	conjugative	NZ_CP019016.1	pEC244_4	17
PTU-X4	conjugative	NZ_CP024041.1	pMR0617mcr	17
PTU-X4	conjugative	NZ_CP040725.1	pKpvST147B_3	17
PTU-X4	conjugative	NZ_CP019908.1	pMCR1-NY	17
PTU-X4	conjugative	NZ_CP024462.1	pMR0617mcr1	17
PTU-X4	conjugative	NZ_CP023905.1	unnamed5	17
PTU-X4	conjugative	NZ_CP047664.1	pLD93-1-MCR1	17
PTU-X4	conjugative	NZ_CP045764.1	p2CFSAN000318	17
PTU-X4	conjugative	NZ_CP048826.1	pEcQE11-421-5	17
PTU-X4	conjugative	NZ_CP027257.1	unnamed2	17
PTU-X4	conjugative	NZ_CP060524.1	pS8250-2	17
PTU-X4	conjugative	NZ_CP029976.1	p51008369SK1_C	17
PTU-X4	conjugative	NZ_CP016550.1	unnamed4	17
PTU-X4	conjugative	NZ_CP011290.1	unnamed1	17
PTU-X4	conjugative	NZ_CP023829.1	p4_4.3	17
PTU-X4	conjugative	NZ_CP024919.1	pKPNH54.3	17
PTU-X4	conjugative	NZ_CP023846.1	p4_1_1.2	17
PTU-X4	conjugative	NZ_CP024149.1	p14EC033b	17
PTU-X4	conjugative	NZ_LR025103.1	4	17
PTU-E13	nonmobilizable	NZ_CP031794.1	unnamed2	18
PTU-E13	nonmobilizable	NZ_CP021957.1	unitig_3j2_linear_pilon	18
PTU-E13	nonmobilizable	NZ_CP017988.1	unnamed3	18
PTU-E13	nonmobilizable	NZ_AP023151.1	pSMKP03S	18
PTU-E13	nonmobilizable	NZ_CP064255.1	pJX1-3	18
PTU-E13	nonmobilizable	NZ_CP032224.1	unnamed2	18
PTU-E13	nonmobilizable	NZ_CP018688.1	pKp_Goe_473-5	18
PTU-E13	nonmobilizable	NZ_CP036330.1	punnamed_1_VBA28434	18
PTU-E13	nonmobilizable	NZ_LR890638.1	7	18
PTU-E13	nonmobilizable	NZ_CP036444.1	tig00001255_pilon	18
PTU-E13	nonmobilizable	NZ_LR890558.1	3	18
PTU-E13	nonmobilizable	NZ_CP021942.1	tig00000218j2847_linear	18
PTU-E13	nonmobilizable	NZ_CP061057.1	pHKP0067.4	18
PTU-E13	nonmobilizable	NZ_LR025090.1	4	18
-	nonmobilizable	NZ_CP026760.1	unnamed4	18
PTU-E13	nonmobilizable	NZ_CP009276.1	pKV2	18
PTU-E13	nonmobilizable	NZ_CP061066.1	pHKP0018.4	18
PTU-E13	nonmobilizable	NZ_CP018697.1	pKp_Goe_832-5	18
PTU-E13	nonmobilizable	NZ_CP057317.1	pRHB30-C05_5	18
PTU-E13	nonmobilizable	NZ_CP027046.1	plasmid	18
PTU-E13	nonmobilizable	NZ_CP028794.1	p1_040035	18
PTU-E13	nonmobilizable	NZ_CP056857.1	pRHBSTW-00113_4	18
PTU-E13	nonmobilizable	NZ_CP021949.1	tig00000216_u	18
PTU-E13	nonmobilizable	NZ_CP011631.1	pCAV1374-54	18
PTU-E13	nonmobilizable	NZ_CP031806.1	unnamed6	18
PTU-E13	nonmobilizable	NZ_LR890506.1	7	18
PTU-E13	nonmobilizable	NZ_CP033624.1	unnamed6	18
PTU-E13	nonmobilizable	NZ_CP041953.1	pKP2_7	18
PTU-E13	nonmobilizable	NZ_CP018703.1	pKp_Goe_024-5	18
PTU-E13	nonmobilizable	NZ_CP066531.1	p1_090361	18
PTU-E13	nonmobilizable	NZ_CP026270.1	plasmid	18
PTU-E13	nonmobilizable	NZ_CP024433.1	p48896_4	18
PTU-E13	nonmobilizable	NZ_LR890521.1	7	18
PTU-E13	nonmobilizable	NZ_CP018721.1	pKp_Goe_304-5	18
PTU-E13	nonmobilizable	NZ_CP008844.1	pKOXM1C	18
PTU-E13	nonmobilizable	NZ_CP050366.1	p47733L	18
PTU-E13	nonmobilizable	NZ_LR025094.1	4	18
PTU-E13	nonmobilizable	NZ_LR890486.1	3	18
PTU-E13	nonmobilizable	NZ_CP024841.1	pCRKP-1215_3	18
PTU-E13	nonmobilizable	NZ_CP023421.1	plasmid	18
PTU-E13	nonmobilizable	NZ_CP034049.1	unnamed4	18
PTU-E13	nonmobilizable	NZ_CP012429.1	pSg1-3	18
PTU-E13	nonmobilizable	NZ_CP045018.1	pBK13048-3	18
-	nonmobilizable	NZ_CP014747.1	plasmid	18
PTU-E13	nonmobilizable	NZ_CP021760.1	tig00000003	18
PTU-E13	nonmobilizable	NZ_CP009878.1	pKPN-852	18
PTU-E13	nonmobilizable	NZ_CP066520.1	p1_090329	18
PTU-E13	nonmobilizable	NZ_CP018709.1	pKp_Goe_026-5	18
PTU-E13	nonmobilizable	NZ_LN824139.1	1	18
PTU-E13	nonmobilizable	NZ_CP018715.1	pKp_Goe_021-5	18
PTU-E13	nonmobilizable	NZ_CP018314.1	pKp_Goe_579-6	18
PTU-E13	nonmobilizable	NZ_LR890260.1	7	18
PTU-E13	nonmobilizable	NZ_CP024837.1	pCRKP-2297_3	18
PTU-E13	nonmobilizable	NZ_CP064249.1	pJX2-3	18
PTU-E13	nonmobilizable	NZ_CP015504.1	unnamed 4	18
PTU-E13	nonmobilizable	NZ_CP028992.1	unnamed2	18
PTU-E13	nonmobilizable	NZ_LR890432.1	7	18
PTU-E13	nonmobilizable	NZ_CP032191.1	unnamed6	18
PTU-E13	nonmobilizable	NZ_LR890708.1	7	18
PTU-N1	conjugative	NZ_CP047709.1	pKpn13-2	19
PTU-N1	conjugative	NZ_CP020119.1	unitig_7	19
PTU-N1	conjugative	NZ_CP009874.1	pKPN-b9c	19
PTU-N1	conjugative	NZ_CP042533.1	pC9_003	19
PTU-N1	conjugative	NZ_CP031109.1	pAMSC4	19
PTU-N1	conjugative	NZ_CP022157.1	pABWA45_3	19
PTU-N1	conjugative	NZ_CP018963.1	pEC517_KPC	19
PTU-N1	conjugative	NZ_CP044187.1	pAR-0402	19
-	conjugative	NZ_CP015389.1	pNY9_4	19
PTU-N1	conjugative	NZ_AP022081.1	pWP4-S18-CRE-04_3	19
PTU-N1	conjugative	NZ_CP026053.1	unnamed1	19
PTU-N1	conjugative	NZ_CP036363.1	p1_095080	19
PTU-N1	conjugative	NZ_CP026277.1	pKPC-8bc0	19
PTU-N1	conjugative	NZ_CP026757.1	tig00000053_pilon	19
PTU-N1	conjugative	NZ_CP043184.1	pPG20180172.1-IncN	19
PTU-N1	conjugative	NZ_CP057724.1	pRHB16-C24_3	19
PTU-N1	mobilizable	NZ_CP045022.1	pBK13048-KPC14	19
PTU-N1	conjugative	NZ_CP020059.1	unitig_1	19
PTU-N1	conjugative	NZ_CP065458.1	pMagicconchshell_01	19
PTU-N1	conjugative	NZ_CP021730.1	pCombat11I9-4	19
PTU-N1	conjugative	NZ_CP017725.1	pSARB26_02	19
PTU-N1	conjugative	NZ_CP033359.1	pEQAS2016S1-1	19
PTU-N1	conjugative	NZ_CP026496.1	pKp616_1	19
PTU-N1	conjugative	NZ_CP023420.1	pKp1050-4	19
PTU-N1	conjugative	NZ_CP018649.1	pSE81-1607-1	19
PTU-N1	conjugative	NZ_CP063949.1	pS166-1.4	19
PTU-N1	conjugative	NZ_CP018977.1	pEC656_KPC	19
PTU-N1	conjugative	NZ_CP050859.2	pSCH6109-NDM	19
PTU-N1	conjugative	NZ_LT838197.1	pWI1-KPC3	19
PTU-N1	conjugative	NZ_CP014524.1	pZH063_2	19
PTU-N1	conjugative	NZ_CP028486.1	p3	19
PTU-N1	conjugative	NZ_CP057318.1	pRHB30-C05_6	19
PTU-N1	conjugative	NZ_CP025233.1	pSNE1-1925	19
PTU-N1	conjugative	NZ_CP009862.1	pKPC-629	19
PTU-N1	conjugative	NZ_CP019026.1	pEC881_KPC	19
PTU-N1	conjugative	NZ_CP018945.1	pEC224_KPC	19
PTU-N1	conjugative	NZ_CP043224.1	pET1.2-IncN	19
-	conjugative	NZ_CP020066.1	unitig_5	19
PTU-N1	conjugative	NZ_CP028173.1	pGMI17-001_1	19
PTU-N1	conjugative	NZ_CP040859.1	unnamed1	19
PTU-N1	conjugative	NZ_CP060136.1	pYUHAP5-2	19
PTU-N1	conjugative	NZ_CP043186.1	pPG20180171.1-IncN	19
PTU-N1	nonmobilizable	NZ_CP026590.1	p4	19
PTU-N1	conjugative	NZ_CP036368.1	p1_115068	19
PTU-N1	conjugative	NZ_CP030335.1	unnamed1	19
PTU-N1	conjugative	NZ_CP019006.1	pECAZ159_2	19
PTU-N1	conjugative	NZ_CP031259.1	pL22-2	19
PTU-N1	conjugative	NZ_CP058208.1	pRHB42-C09_2	19
PTU-N1	conjugative	NZ_CP025965.2	pNDM1_LL34	19
PTU-N1	conjugative	NZ_CP025710.1	pYDC107_70	19
PTU-N1	conjugative	NZ_CP018646.1	pSE79-2359	19
PTU-N1	conjugative	NZ_CP039821.1	pC2414-3-NDM	19
PTU-N1	conjugative	NZ_CP009864.1	pKPC-e4e	19
PTU-N1	conjugative	NZ_CP032203.1	unnamed2	19
PTU-N1	conjugative	NZ_CP048825.1	pEcQE11-421-4	19
PTU-N1	conjugative	NZ_CP043188.1	pPG20180170.1-IncN	19
PTU-N1	conjugative	NZ_CP027050.1	IncN	19
PTU-HI1A	conjugative	NZ_CP058213.1	pRHB20-C02_2	20
PTU-HI1A	conjugative	NZ_CP018652.1	pSE81-1705-1	20
PTU-FS	conjugative	NZ_CP018656.1	pSE81-1706	20
PTU-HI1A	conjugative	NZ_CP053721.1	pCP131-IncHI1	20
PTU-HI1A	conjugative	NZ_CP022495.1	unnamed1	20
PTU-HI1A	conjugative	NZ_CP039717.1	p10-3184.1	20
PTU-HI1A	conjugative	NZ_CP039559.1	p08-4425.1	20
PTU-HI1A	conjugative	NZ_CP060586.1	pSal21GXH-tetX4	20
PTU-HI1A	conjugative	NZ_CP041449.1	pYPE10-190k-tetX4	20
PTU-HI1A	conjugative	NZ_CP029935.1	pHCM1	20
PTU-HI1A	conjugative	NZ_CP044968.1	pPNCS014881.1	20
PTU-HI1A	conjugative	NZ_CP059284.1	pSY3626_190k_tetX	20
PTU-HI1A	conjugative	NZ_CP029879.1	pHCM1	20
PTU-HI1A	conjugative	NC_013365.1	pO111_1	20
PTU-HI1A	conjugative	NZ_CP030182.1	pSA20030575.1	20
PTU-HI1A	conjugative	NZ_CP053053.1	p28321a-1	20
-	conjugative	NZ_CP059044.1	pSY3626C1_315k	20
PTU-HI1A	conjugative	NZ_CP029948.1	pHCM1	20
PTU-HI1A	conjugative	NZ_CP029941.1	pHCM1	20
PTU-HI1A	conjugative	NZ_CP037875.1	pPNCS015054_S2	20
PTU-HI1A	conjugative	NZ_CP029924.1	pHCM1	20
PTU-HI1A	conjugative	NZ_CP046717.1	pT16R-1	20
PTU-HI1A	conjugative	NZ_CP029957.1	pHCM1	20
PTU-HI1A	conjugative	NZ_CP033094.1	pCP53-mcr	20
PTU-HI1A	conjugative	NZ_CP029690.1	pSD134209-1	20
PTU-HI1A	conjugative	NZ_CP029910.1	pHCM1	20
PTU-HI1A	conjugative	NZ_CP029877.1	pHCM1	20
PTU-HI1A	conjugative	NC_016825.1	plasmid	20
PTU-HI1A	conjugative	NZ_CP029934.1	pHCM1	20
PTU-HI1A	conjugative	NZ_CP029953.1	pHCM1	20
PTU-HI1A	conjugative	NZ_CP058949.1	pSY3626C1_229k	20
PTU-HI1A	conjugative	NZ_CP029887.1	pHCM1	20
PTU-HI1A	conjugative	NZ_CP024236.1	unnamed4	20
PTU-HI1A	conjugative	NZ_CP029926.1	pHCM1	20
PTU-HI1A	conjugative	NZ_CP053049.1	p30155-1	20
PTU-HI1A	conjugative	NZ_CP029937.1	pHCM1	20
PTU-HI1A	conjugative	NZ_CP029895.1	pHCM1	20
PTU-HI1A	conjugative	NZ_CP023167.1	pSGB23	20
PTU-HI1A	conjugative	NZ_CP029939.1	pHCM1	20
PTU-HI1A	conjugative	NZ_CP058810.1	pSRC27-H	20
PTU-HI1A	conjugative	NZ_CP051379.1	p24362-1	20
PTU-HI1A	conjugative	NZ_CP049354.1	pT28R-1	20
PTU-HI1A	conjugative	NZ_CP044958.1	pPNCS007087.1	20
PTU-HI1A	conjugative	NZ_CP046007.1	p1919D62-1	20
PTU-HI1A	conjugative	NZ_CP046004.1	p1919D3-1	20
PTU-HI1A	conjugative	NZ_CP029943.1	pHCM1	20
PTU-HI1A	conjugative	NZ_CP029645.1	pHCM1	20
PTU-HI1A	conjugative	NZ_CP029955.1	pHCM1	20
PTU-HI1A	conjugative	NC_003384.1	pHCM1	20
PTU-HI1A	conjugative	NZ_CP029931.1	pHCM1	20
PTU-HI1A	conjugative	NZ_CP029947.1	pHCM1	20
PTU-HI1A	conjugative	NZ_CP065568.1	pR18.1078_p247k	20
PTU-FS	nonmobilizable	NZ_CP018663.1	pSE95-0621-2	21	FSB
PTU-FS	nonmobilizable	NZ_CP022004.1	pCFSAN051873	21	FSB
PTU-FS	nonmobilizable	NZ_CP020824.1	pCFSAN033541	21	FSB
PTU-FS	nonmobilizable	NZ_CP018636.1	pSE56-3991	21	FSB
PTU-FS	conjugative	NZ_CP063706.1	pSEN-DRC	21	FSB
PTU-FS	nonmobilizable	NZ_CP008927.1	plasmid	21	FSB
PTU-FS	nonmobilizable	NZ_CP030796.1	p2017K-0021	21	FSB
-	nonmobilizable	NZ_CP063703.1	pSEN-BT	21	FSB
PTU-FS	nonmobilizable	NZ_CP028152.1	pRM2968-1	21	FSB
PTU-FS	nonmobilizable	NZ_CP007508.1	plasmid	21	FSB
PTU-FS	nonmobilizable	NZ_CP011395.1	pCFSAN000006	21	FSB
PTU-FS	nonmobilizable	NZ_CP033089.1	plasmid	21	FSB
PTU-FS	nonmobilizable	NZ_CP041972.1	plasmid	21	FSB
PTU-FS	nonmobilizable	NZ_CP040645.1	pCFSAN074386	21	FSB
PTU-FS	nonmobilizable	NZ_CP013098.1	pCMCC50041	21	FSB
PTU-FS	nonmobilizable	NZ_CP028156.1	pRM4283-1	21	FSB
PTU-FS	nonmobilizable	NZ_CP050708.1	pSE124-2	21	FSB
PTU-FS	nonmobilizable	NZ_CP050722.1	pSE81-1	21	FSB
PTU-FS	nonmobilizable	NZ_CP025557.1	p1PIR00532	21	FSB
PTU-FS	nonmobilizable	NZ_CP020826.1	pCFSAN033543	21	FSB
PTU-FS	nonmobilizable	NZ_CP018639.1	pSE69-3861-2	21	FSB
PTU-FS	nonmobilizable	NZ_CP050711.1	pSE109-2	21	FSB
-	conjugative	NZ_CP009767.1	pFORC7	21	FSB
PTU-FS	nonmobilizable	NZ_CP015527.1	pSJTUF10984	21	FSB
PTU-FS	nonmobilizable	NZ_CP018660.1	pSE93-0639	21	FSB
PTU-FS	nonmobilizable	NZ_CP066048.1	plasmid	21	FSB
-	conjugative	NZ_CP026570.1	pSE1004839	21	FSB
PTU-FS	nonmobilizable	NZ_CP050714.1	pSE104-2	21	FSB
PTU-FS	nonmobilizable	NZ_CP018641.1	pSE70-1605	21	FSB
PTU-FS	nonmobilizable	NZ_CP050725.1	pSE74-2	21	FSB
PTU-FS	nonmobilizable	NZ_CP025553.1	pPIR00558	21	FSB
PTU-FS	nonmobilizable	NZ_CP040647.1	pCFSAN074385	21	FSB
PTU-FS	nonmobilizable	NZ_CP026714.1	pFORC_078_2	21	FSB
PTU-FS	nonmobilizable	NZ_CP023437.1	pFORC74_2	21	FSB
PTU-FS	nonmobilizable	NZ_CP007529.1	p00	21	FSB
PTU-FS	nonmobilizable	NZ_CP017178.1	unnamed1	21	FSB
PTU-FS	nonmobilizable	NZ_CP063709.1	pSENV	21	FSB
PTU-FS	nonmobilizable	NZ_CP015525.1	pSJTUF10978	21	FSB
PTU-FS	nonmobilizable	NZ_CP018650.1	pSE81-1607-2	21	FSB
PTU-FS	nonmobilizable	NZ_CP063291.1	pR17.4111_p59k	21	FSB
PTU-FS	nonmobilizable	NZ_CP018653.1	pSE81-1705-2	21	FSB
PTU-FS	nonmobilizable	NZ_CP033342.1	pCFSAN076214_2	21	FSB
PTU-FS	nonmobilizable	NZ_CP063701.1	pSENV	21	FSB
PTU-FS	nonmobilizable	NZ_CP050718.1	pSE95-2	21	FSB
PTU-FS	nonmobilizable	NZ_CP026054.1	unnamed2	21	FSB
PTU-FS	nonmobilizable	NZ_CP011943.1	virulence	21	FSB
PTU-FS	nonmobilizable	NZ_CP041178.1	p12367B	21	FSB
PTU-FS	nonmobilizable	NZ_CP043434.1	pPT1-1	21	FSB
PTU-FS	nonmobilizable	NZ_CP060523.1	pS8250-1	21	FSB
PTU-FS	conjugative	NZ_CP017233.1	pFORC51	21	FSB
PTU-HI1B	conjugative	NZ_CP024497.1	unnamed1	22
PTU-HI1B	conjugative	NZ_CP041093.1	unnamed1	22
PTU-HI1B	conjugative	NZ_AP023338.1	pMH15-269M_1	22
PTU-HI1B	conjugative	NZ_CP057067.1	pRHB39-C10_2	22
PTU-HI1B	conjugative	NZ_LN824134.1	A	22
PTU-HI1B	conjugative	NZ_CP034406.1	pNH34.1	22
PTU-HI1B	conjugative	NZ_CP065174.1	unnamed2	22
PTU-HI1B	conjugative	NZ_CP032208.1	unnamed2	22
PTU-HI1B	conjugative	NZ_CP018702.1	pKp_Goe_024-1	22
PTU-HI1B	conjugative	NZ_CP016921.1	pIncHI1B_DHQP1300920	22
PTU-HI1B	conjugative	NZ_CP008933.1	pPMK1-NDM	22
PTU-HI1B	conjugative	NZ_AP018748.1	pKP3301	22
PTU-HI1B	conjugative	NZ_CP018696.1	pKp_Goe_832-1	22
PTU-HI1B	conjugative	NZ_CP018313.1	pKp_Goe_579-1	22
PTU-HI1B	conjugative	NZ_CP065163.1	unnamed1	22
PTU-HI1B	conjugative	NZ_CP020902.1	pK66-45-1	22
PTU-HI1B	conjugative	NZ_CP034040.1	p1	22
PTU-HI1B	conjugative	NZ_CP042866.1	unnamed1	22
PTU-HI1B	conjugative	NZ_CP018687.1	pKp_Goe_473-1	22
PTU-HI1B	conjugative	NZ_CP006799.1	p1	22
PTU-HI1B	conjugative	NZ_CP018339.1	pKp_Goe_414-1	22
PTU-HI1B	conjugative	NZ_CP043933.1	pSCKLB555-1	22
PTU-HI1B	conjugative	NZ_CP020068.1	unitig_1	22
PTU-HI1B	conjugative	NZ_CP018714.1	pKp_Goe_021-1	22
PTU-HI1B	conjugative	NZ_LR890573.1	3	22
PTU-HI1B	conjugative	NZ_CP012754.1	KP-p1	22
PTU-HI1B	conjugative	NZ_CP034681.1	pD120-1_296kb	22
PTU-HI1B	conjugative	NZ_CP057314.1	pRHB30-C05_2	22
PTU-HI1B	conjugative	NZ_CP026172.1	pKPN-bbef	22
PTU-HI1B	conjugative	NZ_LR890737.1	3	22
PTU-HI1B	conjugative	NZ_CP018720.1	pKp_Goe_304-1	22
PTU-HI1B	conjugative	NZ_AP021951.1	pWP3-W18-CRE-02_1	22
PTU-HI1B	conjugative	NZ_CP015501.1	unnamed 1	22
PTU-HI1B	conjugative	NZ_CP059311.1	pKp46596-1	22
PTU-HI1B	conjugative	NZ_CP020854.1	pKPN528-1	22
PTU-HI1B	conjugative	NZ_CP032223.1	unnamed1	22
PTU-HI1B	conjugative	NZ_CP026398.1	pKPN-edaa	22
PTU-HI1B	conjugative	NZ_AP022015.1	pWP3-S18-ESBL-03_1	22
PTU-HI1B	conjugative	NZ_CP022612.1	unnamed1	22
PTU-HI1B	conjugative	NZ_CP018708.1	pKp_Goe_026-1	22
PTU-HI1B	conjugative	NZ_LR890313.1	2	22
PTU-HI1B	conjugative	NZ_CP028929.1	unnamed1	22
PTU-HI1B	conjugative	NZ_CP017986.1	unnamed1	22
PTU-HI1B	conjugative	NZ_CP036336.1	pIncHIB	22
PTU-HI1B	conjugative	NZ_CP056276.1	pRHBSTW-00867_2	22
PTU-HI1B	conjugative	NZ_CP027156.1	unnamed4	22
PTU-HI1B	conjugative	NZ_LR890192.1	4	22
PTU-C	conjugative	NZ_CP011429.1	pYU39_IncA/C	23
PTU-C	conjugative	NZ_CP041103.1	unnamed4	23
PTU-C	conjugative	NZ_CP032380.1	pSDU1-USMARC-69807	23
-	conjugative	NZ_CP047282.1	pKp4101	23
PTU-C	conjugative	NZ_LR890256.1	3	23
PTU-C	conjugative	NZ_CP018710.1	pKp_Goe_026-2	23
PTU-C	conjugative	NZ_CP032388.1	pN45955_1	23
PTU-C	conjugative	NZ_CP051403.1	p21794	23
PTU-C	mobilizable	NZ_CP032448.1	pSDU2-USMARC-69840	23
PTU-C	conjugative	NZ_CP044962.1	pPNCS014881.1	23
PTU-C	mobilizable	NZ_CP009563.1	pCVM21538	23
PTU-C	conjugative	NZ_CP009564.1	pCVM21550	23
PTU-C	conjugative	NZ_CP061407.1	pCRE-055-3	23
PTU-C	conjugative	NZ_CP035548.1	pYU07-18_IncA/C2	23
PTU-C	conjugative	NZ_CP031802.1	unnamed2	23
PTU-C	conjugative	NZ_CP017987.1	unnamed2	23
PTU-C	conjugative	NZ_CP025236.1	pSNE2-1926	23
PTU-C	conjugative	NZ_LR890428.1	3	23
PTU-C	conjugative	NZ_LR890704.1	3	23
PTU-C	conjugative	NZ_CP025275.1	pSNE2-1923	23
PTU-C	conjugative	NZ_CP032385.1	pN53043_1	23
PTU-C	conjugative	NZ_CP009570.1	pCVMN1543	23
PTU-C	conjugative	NZ_CP018716.1	pKp_Goe_021-2	23
PTU-C	conjugative	NZ_CP009562.1	pCVM22513	23
PTU-C	conjugative	NZ_LR890634.1	3	23
PTU-C	conjugative	NZ_CP018722.1	pKp_Goe_304-2	23
PTU-C	conjugative	NZ_CP038330.1	pNE1092-3	23
PTU-C	conjugative	NZ_CP041172.1	pSH11G0791	23
-	conjugative	NZ_CP032395.1	p22453_1	23
PTU-C	conjugative	NZ_CP029743.1	unnamed2	23
PTU-C	conjugative	NZ_CP018318.1	pKp_Goe_579-2	23
PTU-C	conjugative	NZ_CP018698.1	pKp_Goe_832-2	23
PTU-C	conjugative	NZ_CP025242.1	pSNE1-1929	23
PTU-C	conjugative	NZ_CP025245.1	pSNE2-2012K-0663	23
-	conjugative	NZ_CP012682.1	p33676_IncA/C	23
PTU-C	conjugative	NZ_LR890517.1	3	23
PTU-C	conjugative	NZ_CP018689.1	pKp_Goe_473-2	23
PTU-C	conjugative	NZ_CP029249.1	p846	23
PTU-C	conjugative	NZ_LR890502.1	3	23
PTU-C	conjugative	NZ_CP016013.1	pCFSAN003890	23
PTU-C	conjugative	NZ_CP051387.1	p24350-1	23
PTU-C	conjugative	NZ_CP044189.1	pAR-0401-1	23
PTU-C	conjugative	NZ_CP032496.1	pSO21_IncA/C2	23
PTU-C	conjugative	NZ_CP050832.1	pSal009	23
PTU-C	conjugative	NZ_CP018704.1	pKp_Goe_024-2	23
PTU-C	conjugative	NZ_CP051373.1	p20723-2	23
PTU-B/O/K/Z	conjugative	NZ_CP038793.1	pDW54_2	24
PTU-B/O/K/Z	conjugative	NZ_LR890274.1	5	24
PTU-B/O/K/Z	conjugative	NZ_CP058225.1	p550_IncB_O_K_Z	24
PTU-B/O/K/Z	conjugative	NZ_CP041959.1	pEC2_4	24
PTU-B/O/K/Z	conjugative	NZ_AP017613.1	pMRY16-002_3	24
PTU-B/O/K/Z	conjugative	NZ_CP009052.1	p15648-2	24
PTU-B/O/K/Z	conjugative	NZ_AP022224.1	pWP8-S17-ESBL-12_2	24
PTU-B/O/K/Z	conjugative	NZ_CP024154.1	p14EC033g	24
PTU-B/O/K/Z	conjugative	NZ_CP013024.1	unnamed1	24
PTU-B/O/K/Z	conjugative	NZ_AP022090.1	pWP4-S18-ESBL-07_3	24
PTU-B/O/K/Z	conjugative	NZ_CP025625.1	pBOKZ_020007	24
PTU-B/O/K/Z	conjugative	NZ_CP058573.1	pEC2-2	24
PTU-B/O/K/Z	conjugative	NZ_AP022174.1	pWP7-S17-ESBL-01_1	24
PTU-B/O/K/Z	conjugative	NZ_CP023387.1	p86	24
PTU-I1	conjugative	NZ_AP022263.1	pWP8-S18-ESBL-07_2	24
PTU-B/O/K/Z	conjugative	NZ_CP043035.1	pXDL-2	24
PTU-B/O/K/Z	conjugative	NZ_CP028611.1	pTA142-2	24
PTU-B/O/K/Z	conjugative	NZ_AP019762.1	pO111-110512_1	24
PTU-B/O/K/Z	conjugative	NZ_CP054354.1	pSCU-172-1	24
PTU-B/O/K/Z	conjugative	NZ_CP028120.1	pRM10042-1	24
PTU-B/O/K/Z	conjugative	NZ_CP032260.1	unnamed3	24
PTU-B/O/K/Z	conjugative	NZ_CP051720.1	pSCU-116-1	24
PTU-B/O/K/Z	conjugative	NZ_LR882999.1	3	24
PTU-B/O/K/Z	conjugative	NZ_CP051702.1	pSCU-125-2	24
PTU-B/O/K/Z	conjugative	NZ_AP022071.1	pWP4-W18-ESBL-09_2	24
PTU-B/O/K/Z	conjugative	NZ_AP018797.1	pE2855-1	24
PTU-B/O/K/Z	conjugative	NZ_CP027600.1	unnamed1	24
PTU-B/O/K/Z	conjugative	NZ_LR890721.1	3	24
PTU-B/O/K/Z	conjugative	NZ_CP040455.1	unnamed2	24
PTU-B/O/K/Z	conjugative	NZ_AP022296.1	pBEC1-S17-ESBL-07_1	24
PTU-B/O/K/Z	nonmobilizable	NZ_CP019011.1	pECAZ161_1	24
PTU-B/O/K/Z	conjugative	NZ_CP059004.1	p2D-CTX-M-14	24
PTU-B/O/K/Z	conjugative	NZ_CP040264.1	pEc631_1	24
PTU-B/O/K/Z	conjugative	NZ_CP033883.1	p50579417_2	24
PTU-B/O/K/Z	conjugative	NZ_CP032880.1	p1_020022	24
PTU-B/O/K/Z	conjugative	NZ_CP064254.1	pJX1-2	24
PTU-B/O/K/Z	conjugative	NZ_AP018803.1	pE2863-1	24
PTU-B/O/K/Z	conjugative	NZ_CP051713.1	pSCU-123-2	24
PTU-B/O/K/Z	conjugative	NZ_AP022817.1	JE86-ST05_p2	24
PTU-B/O/K/Z	conjugative	NZ_AP022813.1	JE86-ST02_p2	24
PTU-B/O/K/Z	conjugative	NZ_CP026855.1	pMS7163B	24
PTU-B/O/K/Z	conjugative	NZ_CP024254.1	unnamed1	24
PTU-B/O/K/Z	conjugative	NZ_LR890609.1	4	24
PTU-B/O/K/Z	conjugative	NZ_CP015141.1	pEC732_3	24
PTU-FE	conjugative	NZ_CP035517.1	pU14A_A	25
PTU-FE	conjugative	NZ_CP059280.1	pC7	25
PTU-FE	conjugative	NZ_LR890607.1	2	25
PTU-FE	conjugative	NZ_CP014498.1	pZH193	25
PTU-FE	mobilizable	NZ_CP018969.1	pEC542_1	25
PTU-FE	conjugative	NZ_LR890300.1	2	25
PTU-FE	conjugative	NZ_CP021180.1	pEC-81009	25
PTU-FE	conjugative	NZ_CP043407.1	pNMBU-W13E19_01	25
PTU-FE	conjugative	NZ_CP029422.1	unnamed2	25
PTU-FE	mobilizable	NZ_CP018998.1	pECAZ153_2	25
PTU-FE	conjugative	NZ_CP021690.1	tig00007555j7554	25
PTU-FE	conjugative	NZ_CP054220.1	p1	25
PTU-FE	conjugative	NZ_CP015070.1	pEC743_1	25
PTU-FE	conjugative	NZ_CP019009.1	pECAZ161_3	25
PTU-FE	conjugative	NZ_CP028484.1	p1	25
PTU-FE	conjugative	NZ_CP010882.1	pMNCRE44_6	25
PTU-FE	conjugative	NZ_AP022045.1	pWP4-S17-ESBL-03_1	25
PTU-FE	conjugative	NZ_CP018952.1	pEC276_1	25
PTU-FE	conjugative	NZ_CP051616.1	pAPHA_2017_1	25
PTU-FE	conjugative	NZ_CP018982.1	pEC867_1	25
PTU-FE	conjugative	NZ_CP035468.1	pU12A_A	25
PTU-FE	conjugative	NZ_LR890563.1	2	25
PTU-FE	conjugative	NZ_CP032258.1	unnamed1	25
PTU-FE	conjugative	NZ_AP022535.1	pTHO-006-2	25
PTU-FE	conjugative	NZ_AP021999.1	pWP3-W18-ESBL-07_1	25
PTU-FE	conjugative	NZ_AP022550.1	pTHO-015-1	25
PTU-FE	nonmobilizable	NZ_CP028576.1	pCTXM15_005784	25
PTU-FE	conjugative	NZ_CP059282.1	pC9	25
PTU-FE	conjugative	NZ_CP035478.1	pU13A_A	25
-	conjugative	NZ_CP015086.1	plasmid	25
PTU-FE	conjugative	NZ_CP021871.1	pH105	25
PTU-FE	conjugative	NZ_CP027537.1	unnamed2	25
PTU-FE	conjugative	NZ_LR890694.1	2	25
PTU-FE	conjugative	NZ_CP023827.1	p4_4.1	25
PTU-FE	conjugative	NZ_CP032202.1	unnamed1	25
PTU-FE	conjugative	NZ_AP022065.1	pWP4-W18-ESBL-08_1	25
PTU-FE	conjugative	NZ_LR890467.1	2	25
PTU-FE	conjugative	NZ_LS992169.1	2	25
PTU-FE	conjugative	NZ_CP015140.1	pEC732_2	25
PTU-FE	conjugative	NZ_AP022033.1	pWP3-S18-ESBL-08_1	25
PTU-FE	conjugative	NZ_CP051610.1	pAPHA_2019	25
PTU-FE	conjugative	NZ_CP045279.1	pLAU-OXA2	25
PTU-FE	conjugative	NZ_CP029580.1	pDA33137-178	25
PTU-FE	conjugative	NZ_CP020117.1	unitig_5	25
-	conjugative	NZ_CP054729.1	pKP20194e-p3	26
-	conjugative	NZ_CP035213.1	pTH164-3	26
-	conjugative	NZ_CP064225.1	pJX7-2	26
-	conjugative	NZ_LR890597.1	3	26
-	conjugative	NZ_CP041095.1	unnamed3	26
-	conjugative	NZ_CP054783.1	pKP20194a-p3	26
-	conjugative	NZ_CP060745.1	pKP120-92Kb	26
-	conjugative	NZ_CP054759.1	pKP20194c-p3	26
-	conjugative	NZ_CP064238.1	pJX4-3	26
-	conjugative	NZ_CP023985.1	pX39-8	26
-	conjugative	NZ_CP054747.1	pKP20194c4-p3	26
-	conjugative	NZ_CP041376.1	pKP58-3	26
-	conjugative	NZ_CP064130.1	pM911-1.1	26
-	conjugative	NZ_CP031937.1	unnamed3	26
-	conjugative	NZ_CP032243.1	unnamed3	26
-	conjugative	NZ_CP018341.1	pKp_Goe_414-4	26
-	conjugative	NZ_CP024461.1	pMR0617tem	26
-	conjugative	NZ_CP054735.1	pKP20194d-p3	26
-	conjugative	NZ_CP064261.1	pJX10-3	26
-	conjugative	NZ_CP064244.1	pJX3-3	26
-	conjugative	NZ_CP035205.1	pLH94-3	26
-	conjugative	NZ_CP054777.1	pKP20194a2-p3	26
-	conjugative	NZ_CP054741.1	pKP20194c5-p3	26
PTU-E4	conjugative	NZ_CP066252.1	pCRKP52R-4-tetA	26
-	conjugative	NZ_CP033775.1	unnamed2	26
-	conjugative	NZ_CP054771.1	pKP20194b-p3	26
-	conjugative	NZ_CP054723.1	pKP20194f-p3	26
-	conjugative	NZ_CP033957.1	p4_L39	26
-	conjugative	NZ_CP047195.1	unnamed3	26
-	conjugative	NZ_CP054753.1	pKP20194c3-p3	26
-	conjugative	NZ_CP064219.1	pJX8-2	26
-	conjugative	NZ_CP063763.1	pFRPDR_4	26
-	conjugative	NZ_CP064215.1	pJX9-4	26
-	conjugative	NZ_CP035208.1	pTH114-3	26
-	conjugative	NZ_CP028480.1	unnamed2	26
-	conjugative	NZ_CP063836.1	pCRKP66R-4-tetA	26
-	conjugative	NZ_CP054765.1	pKP20194b2-p3	26
-	conjugative	NZ_CP031261.1	pL22-4	26
-	conjugative	NZ_CP029382.1	pQnrS1_020079	26
-	conjugative	NZ_CP066257.1	pCRKP78R-4-tetA	26
-	conjugative	NZ_CP034126.1	p3s1	26
PTU-E69	mobilizable	NZ_CP006028.1	pO145-13514	27
PTU-E69	mobilizable	NZ_CP035773.1	pRM8843-C1	27
PTU-E69	mobilizable	NZ_CP035766.1	pRM12522-C8	27
PTU-E69	mobilizable	NZ_CP027547.1	plasmid	27
PTU-E69	mobilizable	NZ_CP028115.1	pRM8426	27
PTU-E69	mobilizable	NZ_CP031344.1	pRM12367-C1	27
PTU-E69	mobilizable	NZ_CP027444.1	unnamed2	27
PTU-E69	mobilizable	NZ_CP027578.1	plasmid	27
PTU-E69	mobilizable	NZ_CP027220.1	plasmid	27
PTU-E69	mobilizable	NZ_CP058683.1	unnamed1	27
PTU-E69	mobilizable	NZ_CP024660.1	pRM9872-C1	27
PTU-E69	mobilizable	NZ_CP028124.1	pRM10386-2	27
PTU-E69	mobilizable	NZ_CP031923.1	unnamed6	27
PTU-E69	mobilizable	NZ_CP027601.1	unnamed2	27
PTU-E69	mobilizable	NZ_CP028113.1	pRM8385-1	27
PTU-E69	mobilizable	NZ_CP031346.1	pRM9873-C1	27
PTU-E69	mobilizable	NZ_CP031342.1	pRM10425-C1	27
PTU-E69	mobilizable	NZ_CP031348.1	pRM9467-C1	27
PTU-E69	mobilizable	NZ_AP018810.1	pE2865-2	27
PTU-E69	mobilizable	NZ_CP028380.1	pRM9872-1	27
PTU-E69	nonmobilizable	NZ_CP027473.1	plasmid	27
PTU-E69	mobilizable	NZ_CP027339.1	plasmid	27
PTU-E69	mobilizable	NZ_CP031352.1	p3RM9154-C1	27
PTU-E69	mobilizable	NZ_CP037946.1	pCFSAN027346-1	27
PTU-E69	mobilizable	NZ_CP027583.1	plasmid	27
PTU-E69	mobilizable	NZ_CP035769.1	pRM11626-C1	27
PTU-E69	mobilizable	NZ_CP035771.1	pRM8988-C1	27
PTU-E69	mobilizable	NZ_CP027391.1	plasmid	27
PTU-E69	mobilizable	NZ_CP031354.1	pRM8995-C1	27
PTU-E69	mobilizable	NZ_CP007138.1	pO145-12581	27
PTU-E69	mobilizable	NZ_CP037944.1	pCFSAN027343	27
PTU-E69	mobilizable	NC_013369.1	pO26_1	27
PTU-E69	mobilizable	NZ_CP031340.1	pRM12275-C1	27
PTU-E69	mobilizable	NZ_CP027556.1	unnamed2	27
PTU-E69	mobilizable	NZ_CP031920.1	unnamed9	27
PTU-FK	conjugative	NZ_CP012988.3	pKpN01-CTX	28
PTU-FK	conjugative	NZ_CP025966.2	pQnrB_LL34	28
PTU-FK	conjugative	NZ_CP034137.1	pG747_150.8Kb	28
PTU-FK	conjugative	NZ_CP041642.1	pKP27-NDM4	28
PTU-FK	conjugative	NZ_CP014005.1	unnamed1	28
PTU-FK	conjugative	NZ_LR890641.1	2	28
PTU-FK	conjugative	NZ_CP061843.1	pHC139-5copy	28
PTU-FK	conjugative	NZ_CP031262.1	pL22-5	28
PTU-FK	conjugative	NZ_LR890278.1	2	28
PTU-FK	conjugative	NZ_CP062793.1	p33Kpn12-1	28
PTU-FK	conjugative	NZ_CP034085.1	pR210-2-CTX	28
PTU-FK	conjugative	NZ_CP024876.1	pNH25.2	28
PTU-FK	conjugative	NZ_CP063924.1	pBM338-1.2	28
PTU-FK	conjugative	NZ_LR890528.1	2	28
PTU-FK	conjugative	NZ_CP026588.1	p2	28
PTU-FK	conjugative	NZ_CP060283.1	pMDR	28
PTU-FK	conjugative	NZ_CP028717.1	pSCM96-1	28
PTU-FK	nonmobilizable	NZ_AP021931.1	pWP2-W18-ESBL-06_2	28
PTU-E42	conjugative	NZ_CP035124.1	pEC25-1	28
PTU-FK	conjugative	NZ_CP012993.2	pKpN06-CTX	28
PTU-FK	conjugative	NZ_AP018673.1	pGSU10-3-2	28
PTU-FK	conjugative	NZ_CP028553.2	pCTXM15_020019	28
PTU-FK	conjugative	NZ_CP020523.1	unnamed2	28
PTU-FK	conjugative	NZ_CP039525.1	pHB25-1-88K	28
-	nonmobilizable	NZ_AP023150.1	pSMKP03M	28
PTU-FK	conjugative	NZ_CP034131.1	pG4584_136.4Kb	28
PTU-FK	conjugative	NZ_CP061352.1	pMDR	28
PTU-FK	conjugative	NZ_CP024917.1	pKPNH54.1	28
PTU-FK	conjugative	NZ_CP044038.1	unnamed4	28
PTU-FK	conjugative	NZ_CP045676.1	pWSD411_3	28
PTU-FK	conjugative	NZ_CP028389.2	pKPC2_095132	28
-	nonmobilizable	NZ_CP028853.1	p3_3214	28
PTU-FK	conjugative	NZ_CP022442.1	unnamed1	28
PTU-E42	nonmobilizable	NZ_CP063857.1	pN1059-5At	28
PTU-FK	conjugative	NZ_CP063279.1	pMAR14456-IncFII	28
PTU-FK	conjugative	NZ_CP009115.1	p2	29
PTU-FK	conjugative	NZ_CP028177.1	pGMI16-006_1	29
PTU-FK	conjugative	NZ_CP029000.1	unnamed1	29
PTU-FK	nonmobilizable	NZ_CP027056.1	IncFIB	29
PTU-FK	conjugative	NZ_CP015824.1	2	29
PTU-FK	conjugative	NZ_CP011981.1	p500_1420-130.552kb	29
PTU-FK	conjugative	NZ_CP030342.1	unnamed2	29
PTU-FK	conjugative	NZ_CP014650.1	pKpQIL-6e6	29
PTU-FK	conjugative	NZ_CP061387.1	pCRE-213-2	29
PTU-FK	conjugative	NZ_CP034777.1	pKPCKP060	29
PTU-FK	conjugative	NZ_CP024040.1	pMR0617ctx	29
PTU-FK	conjugative	NZ_CP056435.1	pRHBSTW-00510_4	29
PTU-FK	conjugative	NZ_CP037744.1	pDHQP1701672_amr	29
PTU-FK	conjugative	NZ_CP027158.1	unnamed2	29
PTU-FK	conjugative	NZ_CP029102.1	unnamed4	29
PTU-FK	conjugative	NZ_CP025010.1	pAUSMDU8119-2	29
PTU-FK	conjugative	NZ_CP015395.1	pCR14_3	29
PTU-FK	conjugative	NZ_CP020904.1	pK66-45-3	29
PTU-FK	conjugative	NZ_CP008833.1	pKpQIL-531	29
PTU-FK	conjugative	NZ_AP023266.1	pKAM260_2	29
-	conjugative	NZ_CP037930.1	p8788-IT	29
PTU-FK	conjugative	NZ_CP014765.1	pKpQIL-9b8	29
PTU-FK	conjugative	NZ_CP049601.1	pSECR18-2341_KPC	29
PTU-FK	conjugative	NZ_CP014669.1	pKpQIL-571	29
PTU-FK	conjugative	NZ_CP059315.1	pKp46564-2QIL	29
PTU-FK	conjugative	NZ_CP011986.1	pUHKPC07-113.639kb	29
PTU-FK	conjugative	NC_009650.1	pKPN4	29
PTU-FK	conjugative	NZ_CP007730.1	pKpQIL-6e6	29
PTU-FK	conjugative	NZ_CP022693.2	pAUSMDU00008079_02	29
PTU-FK	conjugative	NZ_CP018992.1	pECAZ147_KPC	29
PTU-FK	conjugative	NZ_CP008830.1	pKpQIL-6e6	29
PTU-FK	conjugative	NZ_CP009875.1	pKpQIL-531	29
PTU-FK	conjugative	NZ_CP054266.1	pKPN39427.2	29
PTU-FE	conjugative	NZ_CP064848.1	pHK01-1	30
PTU-FE	conjugative	NZ_LR130563.1	2	30
PTU-FE	conjugative	NZ_CP053246.1	pSCU-485-1	30
PTU-FE	conjugative	NZ_CP014110.1	unnamed1	30
PTU-FE	conjugative	NZ_CP023821.1	p7_2.1	30
PTU-FE	conjugative	NC_017630.1	pUM146	30
PTU-FE	conjugative	NZ_CP014523.1	pZH063_1	30
PTU-FE	conjugative	NZ_CP051712.1	pSCU-123-1	30
PTU-FE	conjugative	NZ_CP014668.1	pECO-bc6	30
PTU-FE	conjugative	NZ_CP028321.1	p0.1229_1	30
PTU-FE	conjugative	NC_007941.1	pUTI89	30
PTU-FE	conjugative	NZ_AP018785.1	pSK1144	30
PTU-FE	conjugative	NZ_CP051701.1	pSCU-125-1	30
PTU-FE	conjugative	NZ_LR130565.1	2	30
PTU-FE	conjugative	NZ_CP048648.1	plasmid	30
PTU-FE	conjugative	NC_013655.1	pECSF1	30
PTU-FE	conjugative	NZ_AP022208.1	pWP7-S18-ESBL-09_1	30
PTU-FE	conjugative	NZ_CP051707.1	pSCU-124-1	30
PTU-FE	conjugative	NZ_CP014496.1	pSaT040	30
PTU-FE	conjugative	NZ_CP015131.1	pKPN-7c3	30
PTU-FE	conjugative	NZ_CP047712.1	pEco15-2	30
PTU-FE	conjugative	NZ_CP012634.1	pSF-166-1	30
PTU-FE	conjugative	NZ_CP054233.1	p1	30
PTU-FE	conjugative	NZ_AP022172.1	pWP5-S18-ESBL-09_1	30
PTU-FE	conjugative	NZ_CP051715.1	pSCU-122-1	30
PTU-FE	conjugative	NZ_CP053248.1	pSCU-482-1	30
PTU-FE	conjugative	NZ_CP030770.1	p2017C-4173W12	30
PTU-FE	conjugative	NZ_CP051736.1	pSCU-108-1	30
PTU-FE	conjugative	NZ_CP015160.1	pECO-fce	30
PTU-FE	conjugative	NZ_CP029577.1	pDA33135-139	30
PTU-FE	conjugative	NZ_CP051734.1	pSCU-109-1	30
PTU-FE	conjugative	NZ_CP040885.1	pK71-77-2	31
PTU-?	conjugative	NZ_CP022227.3	pCTXM15_000200	31
PTU-?	conjugative	NZ_CP023372.1	p109	31
PTU-FE	conjugative	NZ_CP063929.1	pS183-1.2	31
PTU-?	conjugative	NZ_CP058575.1	pEC1-1	31
PTU-FE	conjugative	NZ_CP049079.1	p11A_p2	31
PTU-FE	conjugative	NZ_CP048360.1	p53_A	31
PTU-FE	conjugative	NZ_CP010372.1	p6409-151.583kb	31
PTU-?	conjugative	NZ_AP022526.1	pTHO-003-1	31
PTU-FE	conjugative	NZ_CP024856.1	tig00001011_pilon	31
PTU-FE	conjugative	NZ_CP059948.1	p1	31
PTU-FE	conjugative	NZ_CP029575.1	pDA33133-157	31
PTU-FE	conjugative	NZ_CP027703.1	p675SK2_B	31
PTU-FE	conjugative	NZ_CP018990.1	pECAZ146_1	31
PTU-FE	conjugative	NZ_CP027130.1	unnamed1	31
PTU-FE	conjugative	NZ_CP048311.1	p32-4_A	31
PTU-FE	conjugative	NZ_CP042337.1	pCTXM-GZ04	31
PTU-FE	conjugative	NZ_AP023228.1	pYJ3-a	31
PTU-FE	conjugative	NZ_AP022483.1	pSTN0717-20-1	31
PTU-?	conjugative	NZ_LS992193.1	2	31
PTU-FE	conjugative	NZ_CP021733.1	unitig_1	31
PTU-FE	conjugative	NZ_CP058663.1	pCTXM15_005008	31
PTU-FE	conjugative	NZ_CP021880.1	tig00001069_pilon	31
PTU-FE	conjugative	NZ_CP023835.1	p4_2_1.1	31
PTU-FE	conjugative	NZ_CP028587.1	pCTXM15_000533	31
PTU-FE	conjugative	NZ_AP022106.1	pWP5-S17-ESBL-10_1	31
PTU-FE	conjugative	NZ_AP022223.1	pWP8-S17-ESBL-12_1	31
PTU-FE	conjugative	NZ_LR890289.1	2	31
PTU-FE	conjugative	NZ_CP024860.1	unitig_1_pilon	31
PTU-FE	conjugative	NZ_CP032877.1	pCTXM15_000837	31
PTU-FK	conjugative	NZ_CP022824.1	pKPN1705-1	32
PTU-FK	conjugative	NZ_LR890680.1	2	32
PTU-FK	conjugative	NZ_LR890375.1	2	32
PTU-FK	conjugative	NZ_LR890205.1	2	32
PTU-FK	conjugative	NZ_LR890191.1	3	32
PTU-FK	conjugative	NZ_CP034282.1	p72_FIBkpn	32
PTU-FK	conjugative	NZ_LR890392.1	2	32
PTU-FK	conjugative	NZ_LR890736.1	2	32
PTU-FK	conjugative	NZ_LR890723.1	2	32
PTU-FK	conjugative	NZ_CP066535.1	pCTXM15_090374	32
PTU-FK	conjugative	NZ_LR890385.1	2	32
PTU-FK	conjugative	NZ_LR890485.1	2	32
PTU-FK	conjugative	NZ_LR890572.1	2	32
PTU-FK	conjugative	NZ_CP065832.1	p1	32
PTU-FK	conjugative	NZ_CP009879.1	pKPN-c22	32
PTU-FK	conjugative	NZ_LR890565.1	2	32
PTU-FK	conjugative	NZ_LR890241.1	2	32
PTU-FK	conjugative	NZ_LR890344.1	2	32
PTU-FK	conjugative	NZ_LR890416.1	2	32
PTU-FK	conjugative	NZ_CP065164.1	unnamed2	32
PTU-FK	conjugative	NZ_CP065168.1	unnamed1	32
PTU-FK	conjugative	NZ_CP065173.1	unnamed1	32
PTU-FK	conjugative	NZ_CP061833.1	p1423_1	32
PTU-FK	conjugative	NZ_LR890557.1	2	32
PTU-FK	conjugative	NZ_LR890203.1	2	32
PTU-FK	conjugative	NZ_LR890370.1	2	32
PTU-FK	conjugative	NZ_LR890231.1	2	32
PTU-FK	conjugative	NZ_CP065462.1	pGordon_02	32
PTU-E42	conjugative	NZ_CP011621.1	pCAV1344-78	33
PTU-E42	conjugative	NZ_CP013326.1	pCAV1193-78	33
PTU-E42	conjugative	NZ_CP024547.1	unnamed2	33
PTU-E42	conjugative	NZ_CP026271.1	pKOX-4655	33
PTU-E59	conjugative	NZ_AP022116.1	pWP5-W18-ESBL-06_4	33
PTU-E42	conjugative	NZ_CP024544.1	unnamed2	33
PTU-FK	conjugative	NZ_CP032198.1	unnamed4	33
PTU-E42	conjugative	NZ_CP056194.1	pRHBSTW-00995_4	33
PTU-E42	conjugative	NZ_CP021857.1	tig00000002_pilon	33
PTU-E42	conjugative	NZ_CP021545.1	tig00000001	33
PTU-?	conjugative	NZ_CP058184.1	pRHBSTW-00039_5	33
PTU-E42	conjugative	NZ_CP026174.1	pKPN-0d7f	33
PTU-E42	conjugative	NZ_CP061400.1	pCRE-085-1	33
PTU-E42	conjugative	NZ_CP061392.1	pCRE-195-3	33
PTU-E42	conjugative	NZ_CP020064.1	unitig_3	33
PTU-E42	conjugative	NZ_CP058121.1	pRHBSTW-00167_4	33
PTU-E42	conjugative	NZ_CP006922.1	pNJST258C1	33
PTU-E42	conjugative	NZ_CP026181.1	pKPN-6a23	33
PTU-E42	conjugative	NZ_CP056533.1	pRHBSTW-00433_4	33
-	conjugative	NZ_CP058183.1	pRHBSTW-00039_4	33
PTU-E42	conjugative	NZ_CP061393.1	pCRE-195-4	33
PTU-E42	conjugative	NZ_CP025040.1	pNU-CRE047_3	33
PTU-E42	conjugative	NZ_CP021753.1	unitig_2	33
PTU-E42	conjugative	NZ_CP056688.1	pRHBSTW-00634_7	33
PTU-E42	conjugative	NZ_AP024177.1	pKSB1_9A_4	33
PTU-E28	conjugative	NZ_CP038337.1	pLSU61-2	34
PTU-E28	conjugative	NZ_CP038409.1	p86-24-2	34
PTU-E28	conjugative	NZ_CP020924.1	unnamed2	34
PTU-E28	conjugative	NZ_CP038307.1	pNE1040-3	34
PTU-E28	conjugative	NZ_CP068036.1	pU90-1	34
PTU-E28	conjugative	NZ_CP038317.1	pNE92-2	34
PTU-E28	conjugative	NZ_CP038367.1	pF6667-2	34
PTU-E28	conjugative	NZ_CP008807.1	pSS17	34
PTU-E28	conjugative	NZ_CP028594.1	pTA150-2	34
PTU-E28	conjugative	NZ_CP038311.1	pKS470-3	34
PTU-E28	conjugative	NC_011351.1	pEC4115	34
PTU-E28	conjugative	NZ_CP028605.1	pTA144-2	34
PTU-E28	conjugative	NZ_CP058685.1	unnamed3	34
PTU-E28	conjugative	NZ_CP041625.1	p35K_like	34
PTU-E28	conjugative	NZ_CP040110.1	pMB9_3	34
PTU-E28	conjugative	NZ_CP038303.1	pTX313-2	34
PTU-E28	conjugative	NZ_CP024283.1	unnamed1	34
PTU-E28	conjugative	NZ_CP022729.1	p35K	34
PTU-E28	conjugative	NZ_CP022051.2	unnamed1	34
PTU-E28	conjugative	NZ_CP015845.2	p35K	34
PTU-E28	conjugative	NZ_AP018807.1	pE2863-5	34
PTU-E28	conjugative	NZ_CP007599.1	pCFSAN000111_01	34
PTU-E28	conjugative	NZ_CP056167.1	pRHBSTW-00777_3	34
PTU-E28	conjugative	NZ_CP027450.1	unnamed1	34
PTU-E25	nonmobilizable	NZ_CP058654.1	p2_035123	35
PTU-E25	nonmobilizable	NZ_CP034790.1	pTB423	35
PTU-E25	nonmobilizable	NZ_CP047663.1	pLD93-1-90kb	35
PTU-E25	nonmobilizable	NZ_CP032497.1	pSO21_75	35
PTU-E25	nonmobilizable	NZ_CP032492.1	pSL26_91	35
PTU-E25	nonmobilizable	NZ_AP018804.1	pE2863-2	35
PTU-E25	nonmobilizable	NZ_CP066033.1	unnamed1	35
PTU-E25	nonmobilizable	NZ_CP028198.1	pGMI14-002_2	35
PTU-E25	nonmobilizable	NZ_CP020051.1	unitig_3	35
PTU-E25	nonmobilizable	NZ_CP027309.1	unnamed2	35
PTU-E25	nonmobilizable	NZ_CP021537.1	unitig_3	35
PTU-E25	nonmobilizable	NZ_CP058619.1	unnamed1	35
PTU-E25	nonmobilizable	NZ_CP022228.3	p1_000200	35
PTU-E25	nonmobilizable	NZ_CP028585.2	p1_000533	35
PTU-E25	nonmobilizable	NZ_CP029365.1	p1_035148	35
PTU-E25	nonmobilizable	NZ_CP032875.1	p1_000837	35
PTU-E25	nonmobilizable	NZ_CP058659.1	p2_035125	35
PTU-E25	nonmobilizable	NZ_CP056699.1	pRHBSTW-00605_3	35
PTU-E25	nonmobilizable	NZ_CP035549.1	pYU07-18_89	35
PTU-E25	nonmobilizable	NZ_LR890273.1	4	35
PTU-E25	nonmobilizable	NZ_AP022217.1	pWP8-S17-ESBL-05_2	35
PTU-E25	nonmobilizable	NZ_CP061103.1	pEC213_2	35
PTU-E25	nonmobilizable	NZ_CP011430.1	pYU39_89	35
PTU-?	nonmobilizable	NZ_CP053252.1	pSCU-204-2	36
PTU-?	nonmobilizable	NZ_CP040921.1	p853EC2	36
PTU-?	nonmobilizable	NZ_CP062206.1	p2	36
PTU-?	nonmobilizable	NZ_CP028194.1	pGMI14-004_3	36
PTU-?	nonmobilizable	NZ_CP009861.1	pECO-b75	36
PTU-?	nonmobilizable	NZ_CP020518.1	unnamed2	36
PTU-?	nonmobilizable	NZ_CP020497.1	unnamed2	36
PTU-?	nonmobilizable	NZ_AP022818.1	JE86-ST05_p3	36
PTU-?	nonmobilizable	NZ_AP022814.1	JE86-ST02_p3	36
PTU-?	nonmobilizable	NZ_CP032259.1	unnamed2	36
PTU-?	nonmobilizable	NZ_AP022164.1	pWP5-S18-ESBL-08_3	36
PTU-?	nonmobilizable	NZ_LR130559.1	5	36
PTU-?	nonmobilizable	NZ_CP057568.1	pRHB23-C01_4	36
PTU-?	nonmobilizable	NZ_CP066145.1	unnamed1	36
PTU-?	nonmobilizable	NZ_CP048340.1	p142_C	36
PTU-?	nonmobilizable	NZ_CP057564.1	pRHB23-C02_4	36
-	nonmobilizable	NZ_CP044178.1	pAR-0407-1	36
-	nonmobilizable	NZ_LN890526.1	3	36
PTU-?	nonmobilizable	NZ_CP009073.1	unnamed_1	36
PTU-?	nonmobilizable	NZ_CP055602.1	pRHB41-C23_4	36
PTU-?	nonmobilizable	NZ_CP024865.1	unitig_3_pilon	36
PTU-?	nonmobilizable	NZ_CP023368.1	p48	36
PTU-FE	conjugative	NZ_CP010232.1	A	37
PTU-FE	conjugative	NZ_CP048822.1	pEcQE11-421-1	37
PTU-?	conjugative	NZ_CP053732.1	pCP55-IncFIB	37
PTU-FE	conjugative	NZ_CP029243.1	pTB201	37
PTU-FE	conjugative	NZ_CP019247.1	pCombat13F7-2	37
PTU-?	conjugative	NZ_CP047878.1	pLD22-1-135kb	37
PTU-FE	conjugative	NZ_CP021728.1	pCombat11I9-2	37
PTU-?	conjugative	NZ_CP019007.1	pECAZ159_1	37
PTU-FE	conjugative	NZ_LS992167.1	2	37
PTU-FE	conjugative	NZ_LR025097.1	2	37
PTU-FE	conjugative	NC_010488.1	pSMS35_130	37
PTU-FE	conjugative	NZ_AP019676.1	pGSH8M-2-1	37
PTU-FE	conjugative	NZ_CP047667.1	pLD26-1-135kb	37
PTU-?	conjugative	NZ_CP011916.1	pPSUO2	37
PTU-FE	conjugative	NZ_CP047577.1	p94EC-1	37
PTU-FE	conjugative	NZ_CP029744.1	unnamed3	37
PTU-FE	conjugative	NZ_CP062867.1	unnamed972	37
PTU-?	conjugative	NZ_AP022246.1	pWP8-S18-CRE-02_1	37
PTU-FE	conjugative	NZ_CP042586.1	pLD91-1-146kb	37
PTU-FE	conjugative	NZ_CP027357.1	unnamed2	37
PTU-FE	conjugative	NZ_CP034739.1	pL65-2	37
PTU-?	conjugative	NZ_CP063370.1	p113.6k	37
-	conjugative	NZ_CP007734.1	pKPN-262	38
PTU-FK	conjugative	NZ_CP056426.1	pRHBSTW-00515_2	38
PTU-FK	conjugative	NZ_CP055452.1	pRHBSTW-00574_2	38
PTU-FK	conjugative	NZ_CP026397.1	pKPN-10f7	38
PTU-FK	conjugative	NZ_CP056855.1	pRHBSTW-00113_2	38
PTU-FK	conjugative	NZ_LR890621.1	2	38
PTU-FK	conjugative	NZ_CP013323.1	pCAV1193-258	38
PTU-FK	conjugative	NZ_CP056386.1	pRHBSTW-00610_2	38
PTU-FK	conjugative	NZ_CP056531.1	pRHBSTW-00433_2	38
-	conjugative	NZ_CP056308.1	pRHBSTW-00832_2	38
PTU-FK	conjugative	NZ_LR890361.1	2	38
PTU-FK	conjugative	NZ_LR890210.1	2	38
PTU-FK	conjugative	NZ_CP062998.1	unnamed1	38
-	conjugative	NZ_CP026175.1	pKPC-0cc9	38
PTU-FK	conjugative	NZ_CP011623.1	pCAV1344-250	38
PTU-FK	conjugative	NZ_AP022079.1	pWP4-S18-CRE-04_1	38
-	conjugative	NZ_CP055510.1	plasmid	38
PTU-FK	conjugative	NZ_AP024174.1	pKSB1_9A_1	38
PTU-FK	conjugative	NZ_CP056192.1	pRHBSTW-00995_2	38
-	conjugative	NZ_CP040862.1	unnamed3	38
PTU-E39	conjugative	NZ_CP039485.1	pCFSAN000952	39
PTU-E39	conjugative	NZ_CP039497.1	pCFSAN000661	39
PTU-E39	conjugative	NZ_CP039474.1	pCFSAN000968_1	39
PTU-E39	conjugative	NZ_CP045760.1	pCFSAN000661	39
PTU-E39	conjugative	NZ_CP039468.1	pCFSAN001115	39
PTU-FV	conjugative	NZ_CP039488.1	pCFSAN000753	39
PTU-E39	conjugative	NZ_CP039472.1	pCFSAN000970	39
PTU-E39	conjugative	NZ_CP039492.1	pCFSAN000700	39
PTU-E39	conjugative	NZ_CP039470.1	pCFSAN001112	39
PTU-E39	conjugative	NZ_CP039483.1	pCFSAN000954	39
PTU-E39	conjugative	NZ_CP039494.1	pCFSAN000669_1	39
PTU-E39	conjugative	NZ_CP039479.1	pCFSAN000960	39
PTU-E39	conjugative	NZ_CP039464.1	pCFSAN001140	39
PTU-E39	conjugative	NZ_CP039481.1	pCFSAN000958	39
PTU-E39	conjugative	NZ_CP039466.1	pCFSAN001118	39
PTU-E39	conjugative	NZ_CP045755.1	p1CFSAN000752	39
PTU-E39	conjugative	NC_021817.1	plasmid	39
PTU-E39	conjugative	NZ_CP045758.1	pCFSAN000669	39
PTU-E39	conjugative	NZ_CP045752.1	pCFSAN000189	39
PTU-E39	conjugative	NZ_CP034178.1	plasmid	39
PTU-FE	conjugative	NZ_CP042245.1	pColV-PU1	40
PTU-FE	conjugative	NZ_CP043952.1	pST95-32-2	40
PTU-FE	conjugative	NZ_CP005931.1	p1ColV5155	40
PTU-FE	conjugative	NZ_CP025329.1	plasmid	40
PTU-FE	conjugative	NZ_LR740777.1	pAPEC2908	40
PTU-FE	conjugative	NZ_CP031107.1	pAMSC2	40
PTU-?	conjugative	NZ_CP026494.1	pHS13-1-IncF	40
PTU-FE	conjugative	NZ_CP065153.1	unnamed1	40
PTU-FE	conjugative	NZ_CP059918.1	p1	40
PTU-FE	conjugative	NZ_CP030791.1	pAPEC-O2-211A-ColV	40
PTU-?	conjugative	NZ_CP023384.1	p147	40
PTU-FE	conjugative	NZ_CP022731.1	pSA186_2	40
PTU-?	conjugative	NZ_CP019055.1	p1540-4	40
PTU-FE	conjugative	NZ_LR890652.1	2	40
PTU-FE	conjugative	NZ_CP041299.1	pCys-1	40
PTU-?	conjugative	NZ_CP059908.1	p1	40
PTU-FE	conjugative	NZ_CP049349.1	p3R-1	40
PTU-FE	conjugative	NZ_AP021947.1	pWP2-S18-ESBL-08_1	40
PTU-?	conjugative	NZ_LR740759.1	paAPEC5202	40
PTU-FE	conjugative	NZ_CP034396.1	pCRE1.1	41
-	mobilizable	NZ_LR595692.1	pEcMAD1	41
-	mobilizable	NZ_CP034956.1	pCTXM15_020026	41
PTU-FE	conjugative	NZ_CP023816.1	pEcIMT16316	41
-	mobilizable	NZ_CP024805.1	pAMA1167-NDM-5	41
PTU-FE	nonmobilizable	NZ_CP058620.1	unnamed2	41
-	nonmobilizable	NZ_CP048345.1	p124_A	41
-	mobilizable	NZ_AP023238.1	pF070-NDM5	41
-	nonmobilizable	NZ_CP033400.1	pOXA1_020031	41
-	conjugative	NZ_CP020519.1	unnamed1	41
-	nonmobilizable	NZ_CP048377.1	p38_A-OXA140	41
PTU-FE	conjugative	NZ_CP024863.1	unitig_1_pilon	41
-	mobilizable	NZ_AP023225.1	pYJ1-NDM5	41
PTU-FE	conjugative	NZ_CP023854.1	p2_0.1	41
-	conjugative	NZ_CP020496.1	unnamed1	41
-	mobilizable	NZ_CP026474.1	pKBN10P04869A	41
-	mobilizable	NZ_CP040398.1	pCTX-M-15_22372	41
PTU-FE	nonmobilizable	NZ_CP031137.1	pGMI17-003_3	41
PTU-FE	conjugative	NZ_CP034401.1	pCRE10.1	41
PTU-I1	conjugative	NZ_AP019190.1	pM217_I1	42
-	mobilizable	NZ_CP023900.1	unnamed6	42
-	conjugative	NZ_LR890329.1	4	42
PTU-I1	conjugative	NZ_CP058652.1	pCMY42_035123	42
PTU-I1	nonmobilizable	NZ_CP029119.1	unnamed6	42
PTU-I1	conjugative	NZ_CP021882.1	tig00001287_pilon	42
-	conjugative	NZ_CP034963.1	pCMY42_020032	42
PTU-I1	conjugative	NZ_CP058657.1	pCMY42_035125	42
PTU-I1	conjugative	NZ_CP048373.1	pC-F-163_B	42
PTU-I1	conjugative	NZ_CP058662.1	pCMY42_005008	42
PTU-I1	conjugative	NZ_CP021533.1	tig00000220	42
PTU-I1	conjugative	NZ_CP021739.1	tig00002897alt	42
-	conjugative	NZ_CP015838.1	pMS6198D	42
PTU-I1	conjugative	NZ_CP042936.2	p2-Ec-BERN-042	42
PTU-I1	conjugative	NZ_CP023957.1	unnamed3	42
PTU-I1	conjugative	NZ_CP021693.1	tig00001252	42
PTU-I1	conjugative	NZ_CP031656.1	pCARB35_03	42
PTU-I1	conjugative	NZ_CP029367.1	pCMY42_035148	42
-	conjugative	NZ_CP033160.1	pESBL-EA11p1ESCUM	42
PTU-FE	conjugative	NZ_CP013832.1	pCD306	43
PTU-FE	conjugative	NZ_CP014321.1	pJJ1887-4	43
PTU-FE	mobilizable	NZ_CP021937.1	unitig_3j3rc_linear	43
PTU-FE	conjugative	NZ_HG941719.1	pEC958	43
PTU-FE	conjugative	NZ_CP048331.1	p010_A	43
PTU-FE	conjugative	NZ_LS992191.1	2	43
PTU-FE	conjugative	NZ_CP024718.1	p1LS4	43
PTU-FE	conjugative	NZ_CP054237.1	p1	43
PTU-FE	conjugative	NZ_LS992182.1	3	43
PTU-FE	conjugative	NZ_CP013657.1	plasmid	43
PTU-FE	conjugative	NZ_CP013833.1	pJJ2434_1	43
PTU-FE	conjugative	NC_022651.1	pJJ1886_5	43
PTU-FE	conjugative	NZ_CP018978.1	pEC656_1	43
PTU-FE	conjugative	NZ_CP019014.1	pECAZ162_KPC	43
PTU-FE	mobilizable	NZ_LR130546.1	2	43
PTU-FE	conjugative	NZ_CP023850.1	p4_0.1	43
PTU-FE	conjugative	NZ_CP024721.1	p1NQ3	43
PTU-FE	conjugative	NZ_CP015077.1	pEC448_1	43
PTU-FE	conjugative	NZ_CP062870.1	unnamed973	44
PTU-FE	conjugative	NZ_CP022166.1	pM160133_p2	44
PTU-FE	conjugative	NZ_CP061188.1	pLD67-1-165kb	44
PTU-FE	conjugative	NZ_CP019251.1	p13KWH46-1	44
PTU-FE	conjugative	NZ_CP048296.1	pN18EC0432-2	44
PTU-FE	conjugative	NZ_AP022121.1	pWP5-W18-ESBL-11_1	44
PTU-FE	conjugative	NZ_CP019018.1	pEC244_2	44
PTU-FE	conjugative	NZ_CP041303.1	pCys-11	44
PTU-FE	conjugative	NZ_CP062212.1	unnamed1	44
PTU-FE	conjugative	NZ_AP021915.1	pWP2-W18-CRE-03_1	44
PTU-?	conjugative	NZ_CP021087.1	p13P460A-2	44
PTU-FE	conjugative	NZ_CP019268.1	p13C1079T-1	44
PTU-FE	conjugative	NZ_CP010141.1	A	44
PTU-FE	conjugative	NZ_CP006635.1	p3PCN033	44
PTU-FE	conjugative	NZ_CP049102.1	p2	44
PTU-FE	conjugative	NZ_CP049119.1	pEC931_1	44
PTU-FE	conjugative	NZ_AP022096.1	pWP4-S18-ESBL-08_1	44
PTU-FE	conjugative	NZ_CP020934.1	unnamed1	44
PTU-FE	conjugative	NZ_CP010158.1	A	45
PTU-FE	conjugative	NZ_CP025403.1	pMS8345B	45
PTU-FE	conjugative	NZ_CP020546.1	pZJ3920-1	45
PTU-?	conjugative	NZ_CP026854.1	pMS7163A	45
PTU-FE	conjugative	NC_011747.1	pECOS88	45
PTU-FE	conjugative	NZ_CP026940.1	p1896-1	45
PTU-FE	conjugative	NZ_AP017611.1	pMRY16-002_1	45
PTU-FE	conjugative	NZ_CP033091.2	plasmid	45
PTU-FE	conjugative	NZ_CP053282.1	pSCU-308-1	45
PTU-?	conjugative	NZ_CP014489.1	pG749_1	45
PTU-FE	conjugative	NZ_CP062915.1	unnamed973	45
PTU-FE	conjugative	NZ_CP051347.1	p30177-1	45
PTU-FE	conjugative	NZ_CP018994.1	pECAZ147_1	45
PTU-?	conjugative	NZ_CP012636.1	pSF-088-1	45
PTU-FE	conjugative	NZ_CP062858.1	unnamed973	45
PTU-FE	conjugative	NZ_CP010316.1	pAPEC-O78-ColV	45
PTU-FE	conjugative	NZ_CP023363.1	134q	45
PTU-N3	conjugative	NZ_CP027258.1	unnamed3	46
PTU-N3	conjugative	NZ_CP023823.1	p7_2.3	46
PTU-N3	conjugative	NZ_CP006640.1	PCN061p4	46
PTU-N3	conjugative	NZ_CP063297.1	pR17.1451_p34k	46
PTU-N3	conjugative	NZ_CP018988.1	pECAZ146_3	46
PTU-N3	conjugative	NZ_LR890437.1	4	46
PTU-N3	conjugative	NZ_CP029801.1	pR16.0676_34k	46
PTU-N3	conjugative	NZ_CP054370.1	pSCU-115-2	46
PTU-N3	conjugative	NZ_LN824136.1	C	46
PTU-N3	conjugative	NZ_LS999564.1	5	46
PTU-N3	conjugative	NZ_CP025915.1	p203740_35	46
PTU-N3	conjugative	NZ_CP019200.1	pCFSAN001297_01	46
PTU-N3	conjugative	NZ_CP015505.1	unnamed 5	46
PTU-N3	conjugative	NZ_CP024853.1	tig00000176	46
PTU-N3	conjugative	NZ_CP028999.1	unnamed2	46
PTU-N3	conjugative	NZ_CP059287.1	pSY3626_37k	46
PTU-N3	conjugative	NZ_CP054284.1	p5E34	46
PTU-E8	mobilizable	NZ_CP011629.1	pCAV1374-34	47
PTU-E8	mobilizable	NZ_CP036440.1	pKPC-e4b7	47
PTU-E8	mobilizable	NZ_CP018426.1	pMNCRE69_3	47
PTU-E8	mobilizable	NZ_CP054283.1	p5E44	47
PTU-E8	mobilizable	NZ_CP013325.1	pKPC_CAV1193	47
PTU-E8	mobilizable	NZ_CP011620.1	pCAV1344-40	47
PTU-E8	mobilizable	NZ_CP021743.1	tig00000003	47
PTU-E8	mobilizable	NZ_CP017937.1	pKPC_UVA01	47
PTU-E8	mobilizable	NZ_CP061394.1	pCRE-195-5	47
PTU-E8	mobilizable	NZ_CP018436.1	pMNCRE53_3	47
PTU-E8	mobilizable	NZ_CP018432.1	pMNCRE78_3	47
PTU-E8	mobilizable	NZ_CP019010.1	pECAZ161_KPC	47
PTU-E8	mobilizable	NZ_CP011575.1	pKPC_CAV1392	47
PTU-E8	mobilizable	NZ_CP054288.1	p3K44	47
PTU-E8	mobilizable	NZ_CP021716.1	tig00000003	47
PTU-E8	mobilizable	NZ_CP018668.1	pKPC_CAV1042-44	47
PTU-E8	mobilizable	NZ_CP036448.1	pKPC-e4b7	47
PTU-E41	conjugative	NZ_CP028431.1	pRM9131-2	48
PTU-E41	conjugative	NZ_AP018800.1	pE2855-4	48
PTU-E41	conjugative	NZ_CP021337.1	p95JB1B	48
PTU-E41	conjugative	NZ_AP018805.1	pE2863-3	48
PTU-E41	conjugative	NZ_CP028118.1	pRM9322-1	48
PTU-E41	conjugative	NZ_CP027308.1	unnamed1	48
PTU-E41	conjugative	NZ_CP027348.1	plasmid	48
PTU-E41	conjugative	NZ_CP027576.1	unnamed3	48
PTU-E41	conjugative	NZ_AP019763.1	pO111-110512_2	48
PTU-E41	conjugative	NZ_CP028434.1	pRM9975-2	48
PTU-E41	conjugative	NZ_CP021341.1	p95NR1B	48
PTU-E41	conjugative	NZ_CP029691.1	pSD134209-2	48
PTU-E41	conjugative	NZ_CP027767.1	plasmid	48
PTU-E41	conjugative	NC_013366.1	pO111_3	48
PTU-E41	conjugative	NZ_CP027553.1	plasmid	48
PTU-E25	conjugative	NZ_CP015502.1	unnamed 2	49
PTU-E25	conjugative	NZ_CP018674.1	pCAV1217-71	49
PTU-E25	conjugative	NZ_CP036446.1	unnamed1	49
PTU-E25	conjugative	NZ_CP024431.1	p48896_2	49
PTU-E25	conjugative	NZ_CP020050.1	unitig_2	49
PTU-E25	conjugative	NZ_CP021687.1	tig00001186	49
PTU-E25	conjugative	NZ_CP024839.1	pCRKP-1215_1	49
PTU-E25	conjugative	NZ_CP025214.1	unnamed3	49
PTU-E25	conjugative	NZ_CP024835.1	pCRKP-2297_1	49
PTU-E25	conjugative	NZ_CP021758.1	tig00000001	49
PTU-E25	conjugative	NZ_LN824135.1	B	49
PTU-E25	conjugative	NZ_CP012564.1	pUCLAOXA232-3	49
PTU-E25	conjugative	NZ_CP012569.1	pUCLAOXA232-3.X	49
PTU-E25	conjugative	NZ_CP050361.1	p47733_ARR2	49
PTU-E25	conjugative	NZ_CP032188.1	unnamed3	49
PTU-FK	conjugative	NZ_CP066519.1	pLAP2_090329	50
-	conjugative	NZ_CP050349.1	unnamed1	50
PTU-FK	conjugative	NZ_CP064247.1	pJX2-1	50
PTU-FK	conjugative	NZ_LR890711.1	2	50
-	conjugative	NZ_CP050343.1	unnamed1	50
-	conjugative	NZ_CP036307.1	p1_020098	50
-	conjugative	NZ_CP066530.1	pLAP2_090361	50
PTU-FK	conjugative	NZ_AP021910.1	pWP2-S17-ESBL-02_1	50
PTU-FK	conjugative	NZ_CP025577.1	p08EU827_1	50
-	conjugative	NZ_CP050355.1	unnamed1	50
PTU-FK	conjugative	NZ_LR890308.1	2	50
-	conjugative	NZ_CP050337.1	unnamed1	50
PTU-FK	conjugative	NZ_CP025457.1	p69-1	50
PTU-FK	conjugative	NZ_CP056302.1	pRHBSTW-00843_2	50
PTU-FK	conjugative	NZ_LR890617.1	2	50
PTU-?	conjugative	NZ_CP010155.1	C	51
PTU-?	conjugative	NZ_AP022218.1	pWP8-S17-ESBL-05_3	51
PTU-?	conjugative	NZ_CP040091.1	pFT130-1	51
PTU-?	conjugative	NZ_AP019678.1	pGSH8M-2-3	51
PTU-?	conjugative	NZ_CP049121.1	pEC931_tetX	51
PTU-?	conjugative	NZ_CP051432.1	pSCLE2	51
PTU-?	conjugative	NZ_CP040929.1	pYY76-1-2	51
PTU-?	conjugative	NZ_CP041114.1	unnamed4	51
PTU-?	conjugative	NZ_CP053047.1	pHNCF11W-tetX4	51
PTU-?	conjugative	NZ_AP022248.1	pWP8-S18-CRE-02_3	51
PTU-?	conjugative	NZ_CP046002.1	p1916D6-2	51
PTU-?	conjugative	NZ_CP045998.1	p1916D18-1	51
PTU-?	conjugative	NZ_CP035315.1	pD72-IncX1	51
PTU-?	conjugative	NZ_CP037995.1	psg_ww281	51
PTU-E61	conjugative	NC_018107.1	pKOX_R1	52
PTU-E61	conjugative	NZ_CP026369.1	pA708-1	52
PTU-E61	nonmobilizable	NZ_CP046614.1	pWCGKP294-2	52
-	conjugative	NZ_CP026014.1	p13450-1	52
PTU-E61	conjugative	NZ_CP028851.1	pNDM_3214	52
-	conjugative	NZ_CP060810.1	p2757-346	52
PTU-E61	conjugative	NZ_CP024641.1	unnamed1	52
PTU-E61	conjugative	NZ_AP022143.1	pWP5-S18-ESBL-05_1	52
PTU-E61	conjugative	NZ_CP067094.1	p1	52
PTU-E61	conjugative	NZ_CP026019.1	p13190-1	52
PTU-E61	conjugative	NZ_CP065475.1	pKOX7525_1	52
-	conjugative	NZ_CP022441.1	unnamed3	52
PTU-E61	conjugative	NZ_CP019048.1	pRJA166a	52
PTU-E61	conjugative	NZ_CP025964.2	pIMP4_LL34	52
PTU-R	mobilizable	NZ_CP018448.1	pKp_Goe_208-1	53
PTU-R	mobilizable	NZ_CP024573.1	unnamed3	53
PTU-R	mobilizable	NZ_CP024559.1	unnamed3	53
PTU-R	mobilizable	NZ_CP024194.1	unnamed3	53
PTU-R	mobilizable	NZ_LR890550.1	4	53
PTU-R	mobilizable	NZ_CP024566.1	unnamed3	53
PTU-R	mobilizable	NZ_CP041086.1	pKp202_4	53
PTU-R	mobilizable	NZ_CP024524.1	unnamed3	53
PTU-R	mobilizable	NZ_CP024552.1	unnamed3	53
PTU-R	mobilizable	NZ_CP024538.1	unnamed3	53
PTU-R	mobilizable	NZ_CP018737.1	pKp_Goe_641-1	53
PTU-R	mobilizable	NZ_CP032176.1	unnamed1	53
PTU-R	mobilizable	NZ_CP024531.1	unnamed3	53
PTU-R	mobilizable	NZ_CP018451.1	pKp_Goe_070-1	53
PTU-HI2	nonmobilizable	NZ_CP064667.1	p14154A	54
PTU-HI2	nonmobilizable	NZ_CP033256.1	pCFSA12	54
PTU-HI2	nonmobilizable	NZ_CP022169.1	pWW012	54
PTU-HI2	nonmobilizable	NZ_CP051431.1	pSCLE1	54
PTU-HI2	nonmobilizable	NZ_CP040806.1	pEF01	54
PTU-HI2	nonmobilizable	NZ_CP033253.2	pCFSA244-1	54
-	conjugative	NZ_CP050751.1	pST46-1	54
-	conjugative	NZ_CP050754.1	pST45-1	54
PTU-HI2	nonmobilizable	NZ_CP033224.2	pCFSA122-1	54
PTU-HI2	nonmobilizable	NZ_CP047379.1	pCAU16175_1	54
PTU-HI2	nonmobilizable	NZ_CP015725.1	pC629	54
PTU-HI2	nonmobilizable	NZ_CP047116.1	plas4.1.1	54
PTU-HI2	nonmobilizable	NZ_CP061187.1	pLD67-1-157kb	54
PTU-FE	conjugative	NZ_CP024831.1	pCREC-532_1	55
PTU-FE	conjugative	NZ_CP023845.1	p4_1_1.1	55
-	nonmobilizable	NZ_CP054941.1	pMS6192A-NDM	55
PTU-?	conjugative	NZ_CP023378.1	p123	55
PTU-FE	conjugative	NZ_CP019028.1	pEC881_1	55
-	nonmobilizable	NZ_CP047406.1	pMS6193A-NDM	55
PTU-FE	conjugative	NZ_CP020515.1	plasmid	55
PTU-FE	conjugative	NZ_CP041338.1	pSUH-1	55
PTU-?	conjugative	NZ_CP033847.1	unnamed1	55
PTU-FE	conjugative	NZ_CP024816.1	pCREC-629_1	55
-	nonmobilizable	NZ_CP024039.1	pMR0617ndm	55
PTU-?	conjugative	NZ_CP025708.1	pYDC107_184	55
-	nonmobilizable	NZ_CP018947.1	pEC224_1	55
PTU-B/O/K/Z	conjugative	NZ_CP023542.1	pO104_H21	56
PTU-B/O/K/Z	conjugative	NZ_CP027463.1	plasmid	56
PTU-B/O/K/Z	conjugative	NZ_CP027453.1	plasmid	56
PTU-B/O/K/Z	conjugative	NZ_CP027451.1	unnamed2	56
PTU-B/O/K/Z	conjugative	NZ_CP027370.1	unnamed2	56
PTU-B/O/K/Z	conjugative	NZ_CP061760.1	unnamed3	56
PTU-B/O/K/Z	conjugative	NZ_CP027441.1	plasmid	56
PTU-B/O/K/Z	conjugative	NZ_CP028382.1	pRM10466-1	56
PTU-B/O/K/Z	conjugative	NZ_CP027372.1	plasmid	56
PTU-B/O/K/Z	conjugative	NZ_CP009105.1	pO104_H7	56
PTU-B/O/K/Z	conjugative	NZ_CP009107.1	pO104_H21	56
PTU-B/O/K/Z	conjugative	NZ_CP031899.1	unnamed1	56
PTU-B/O/K/Z	conjugative	NZ_CP027585.1	plasmid	56
PTU-E56	mobilizable	NZ_LR890753.1	3	57
PTU-E56	mobilizable	NZ_CP039961.1	pMBR_DHA-1_1C_EAN40	57
PTU-E56	mobilizable	NZ_CP039943.1	pMBR_DHA-1_1C_18KM2813	57
PTU-E56	mobilizable	NZ_CP039949.1	pMBR_DHA-1_2C_19KM57	57
PTU-E56	mobilizable	NZ_CP039937.1	pMBR_DHA-1_1C_18KM1950	57
PTU-E56	mobilizable	NZ_CP049949.1	pMBR_DHA-1_1CV2	57
PTU-E56	mobilizable	NZ_CP049718.1	pMBR_DHA-1_1CO	57
PTU-E56	mobilizable	NZ_CP039940.1	pMBR_DHA-1_1CV2_18KM2517	57
PTU-E56	mobilizable	NZ_CP049952.1	pMBR_DHA-1_1CV3	57
PTU-E56	mobilizable	NZ_CP039958.1	pMBR_DHA-1_1C_EAN23	57
PTU-E56	mobilizable	NZ_CP039946.1	pMBR_DHA-1_1C_19KM28	57
PTU-E56	mobilizable	NZ_CP049955.1	pMBR_DHA-1_1C	57
-	nonmobilizable	NZ_CP056298.1	pRHBSTW-00852_2	58
-	nonmobilizable	NZ_LR890324.1	2	58
-	nonmobilizable	NZ_CP025683.1	pL5201	58
-	nonmobilizable	NZ_CP012994.1	pKpN06-SIL	58
-	nonmobilizable	NZ_LR890529.1	3	58
-	nonmobilizable	NZ_CP063866.1	pS130-1	58
-	nonmobilizable	NZ_LR890292.1	2	58
-	nonmobilizable	NZ_CP041645.1	pKleb8A7	58
-	nonmobilizable	NZ_LR890642.1	3	58
-	nonmobilizable	NZ_LR890279.1	3	58
-	nonmobilizable	NZ_CP061381.1	pCRE-236-1	58
-	nonmobilizable	NZ_CP012989.1	pKpN01-SIL	58
PTU-FE	conjugative	NZ_CP042879.1	pNMBU-W05E18_01	59
PTU-FE	conjugative	NZ_CP051726.1	pSCU-112-1	59
PTU-FE	conjugative	NZ_CP016498.1	unnamed1	59
PTU-FE	conjugative	NZ_LR898875.1	2	59
PTU-FE	conjugative	NZ_CP041358.1	unnamed1	59
PTU-FE	conjugative	NZ_LR890604.1	2	59
PTU-FE	conjugative	NZ_LS992181.1	2	59
PTU-FE	conjugative	NZ_CP032165.1	unnamed2	59
PTU-FE	conjugative	NZ_CP021289.1	pPA45B	59
PTU-FE	conjugative	NZ_CP061207.1	pDA61218-116	59
PTU-FE	conjugative	NZ_AP022004.1	pWP3-W18-ESBL-08_1	59
PTU-E48	mobilizable	NZ_CP011332.1	plasmid	60
PTU-E48	mobilizable	NC_018666.1	pAA-EA11	60
PTU-E48	mobilizable	NZ_CP023530.1	plasmid	60
PTU-E48	mobilizable	NZ_CP022087.2	unnamed2	60
PTU-E48	mobilizable	NC_018662.1	pAA-09EL71	60
PTU-E48	mobilizable	NC_022743.1	pHUSEC2011-2	60
PTU-E48	mobilizable	NZ_CP023533.1	unnamed2	60
PTU-E48	mobilizable	NC_018654.1	pAA-09EL50	60
PTU-E48	mobilizable	NZ_CP027392.1	unnamed2	60
PTU-E48	mobilizable	NZ_CP041001.1	unnamed1	60
PTU-E48	mobilizable	NZ_CP031904.1	unnamed19	60
PTU-?	conjugative	NZ_AP023199.1	pMTY18780-2	61
-	conjugative	NZ_CP010149.1	A	61
PTU-FE	conjugative	NZ_CP041920.1	unnamed1	61
PTU-FE	conjugative	NZ_CP058310.1	pAMPD02	61
PTU-?	conjugative	NZ_AP021934.1	pWP2-W18-ESBL-08_1	61
PTU-?	conjugative	NZ_AP023192.1	pMTY18530-2	61
PTU-FE	conjugative	NZ_CP049082.1	p10A_p1	61
PTU-FE	conjugative	NZ_CP024827.1	pCREC-544_1	61
PTU-FE	conjugative	NZ_CP024140.1	p14EC020b	61
PTU-FE	conjugative	NZ_CP055255.1	pAH01-4	61
PTU-FE	conjugative	NZ_AP022543.1	pTHO-010-3	61
PTU-E54	mobilizable	NZ_CP061055.1	pHKP0067.2	62
PTU-E54	mobilizable	NZ_CP018711.1	pKp_Goe_026-4	62
PTU-E54	mobilizable	NZ_CP018724.1	pKp_Goe_304-4	62
PTU-E54	nonmobilizable	NZ_CP011839.1	pSg1-NDM	62
PTU-E54	mobilizable	NZ_CP018699.1	pKp_Goe_832-4	62
PTU-E54	mobilizable	NZ_CP018718.1	pKp_Goe_021-4	62
PTU-E54	mobilizable	NZ_CP018316.1	pKp_Goe_579-4	62
PTU-E54	mobilizable	NZ_CP061064.1	pHKP0018.2	62
PTU-E54	mobilizable	NZ_CP017989.1	unnamed4	62
PTU-E54	mobilizable	NZ_CP018705.1	pKp_Goe_024-4	62
PTU-E54	mobilizable	NZ_CP018691.1	pKp_Goe_473-4	62
PTU-?	conjugative	NZ_CP028855.1	p5_3214	63
PTU-?	conjugative	NZ_AP023201.1	pMTY18780-4	63
PTU-?	conjugative	NZ_CP060284.1	pKPC2	63
PTU-?	conjugative	NZ_CP024128.1	p14EC001a	63
PTU-?	conjugative	NZ_CP035195.1	pLH102-A	63
PTU-?	conjugative	NZ_CP032987.1	pMCR_BE2-5	63
PTU-?	conjugative	NC_022650.1	pJJ1886_4	63
PTU-?	conjugative	NZ_CP061353.1	pKPC2	63
PTU-?	conjugative	NZ_CP027203.2	pMCR3_025943	63
PTU-?	conjugative	NZ_CP030221.1	pSA20021456.2	63
PTU-FE	conjugative	NZ_CP040922.1	p853EC3	64
PTU-FE	conjugative	NZ_CP008715.1	pEC648_1	64
PTU-FE	conjugative	NZ_AP022162.1	pWP5-S18-ESBL-08_1	64
PTU-FE	conjugative	NZ_CP048338.1	p142_A-OXA181	64
PTU-FE	conjugative	NZ_CP033761.1	unnamed1	64
PTU-FE	conjugative	NZ_CP009860.1	pECO-824	64
PTU-FE	conjugative	NZ_LR890335.1	2	64
PTU-FE	conjugative	NZ_LR890537.1	2	64
PTU-FE	conjugative	NZ_LR130556.1	2	64
PTU-FE	conjugative	NZ_LR890199.1	2	64
PTU-E38	conjugative	NZ_CP024277.1	unnamed2	65
PTU-E38	conjugative	NZ_CP024262.1	unnamed2	65
PTU-E38	conjugative	NZ_CP017848.1	pEcoFMU07332d	65
PTU-E38	conjugative	NZ_CP024237.1	unnamed5	65
PTU-E38	conjugative	NZ_LR882976.1	4	65
PTU-E38	mobilizable	NC_009786.1	pETEC_80	65
PTU-E38	conjugative	NZ_CP022914.1	unnamed2	65
PTU-E38	conjugative	NZ_CP013191.1	pFORC31.1	65
PTU-E38	conjugative	NZ_LR883051.1	2	65
PTU-E38	conjugative	NZ_CP029980.1	unnamed2	65
-	nonmobilizable	NZ_CP043230.1	pEc-050-NDM-5	66
-	nonmobilizable	NZ_CP043948.1	pMPNDM-5	66
-	nonmobilizable	NZ_CP029107.1	unnamed5	66
-	nonmobilizable	NZ_CP043944.1	pMPNDM-5	66
-	conjugative	NZ_LS998786.1	2	66
-	mobilizable	NZ_CP032425.1	pOXA1_020001	66
-	conjugative	NZ_CP023903.1	unnamed1	66
-	mobilizable	NZ_CP041032.1	pLB_CTX-M-15_PT109	66
-	nonmobilizable	NZ_CP029978.1	p51008369SK1_E	66
-	mobilizable	NZ_CP018964.1	pEC517_1	66
PTU-E46	conjugative	NZ_CP023187.1	pK518_NDM1	67
PTU-E46	conjugative	NZ_CP018366.1	pKp_Goe_629-2	67
PTU-E46	conjugative	NZ_CP035537.1	pKp199-2	67
PTU-E46	conjugative	NZ_CP044035.1	unnamed1	67
PTU-E46	conjugative	NZ_CP065352.1	plasmid	67
PTU-E46	conjugative	NZ_CP023914.1	unnamed3	67
PTU-E46	conjugative	NZ_CP040598.1	pKpvST15_NDM-1	67
PTU-E46	conjugative	NZ_CP022350.1	pK516_NDM1	67
PTU-E46	conjugative	NZ_CP065342.1	plasmid	67
PTU-E46	conjugative	NC_021501.1	pKOX_NDM1	67
PTU-E74	nonmobilizable	NZ_CP011616.1	pCAV1335-118	68
-	nonmobilizable	NZ_CP032196.1	unnamed2	68
PTU-E74	nonmobilizable	NZ_CP011594.1	pCAV1099-111	68
-	nonmobilizable	NZ_AP024176.1	pKSB1_9A_3	68
-	nonmobilizable	NZ_CP056375.1	pRHBSTW-00636_4	68
-	nonmobilizable	NZ_CP057316.1	pRHB30-C05_4	68
PTU-E74	nonmobilizable	NZ_CP018360.1	pCAV1752-111	68
-	nonmobilizable	NZ_CP027615.1	unnamed3	68
-	nonmobilizable	NZ_CP065827.1	p2	68
PTU-E74	nonmobilizable	NZ_CP017931.1	pCAV1015-111	68
PTU-?	conjugative	NZ_CP033354.2	pCFSA664-2	69
PTU-?	conjugative	NZ_CP025711.1	pYDC107_41	69
PTU-?	conjugative	NZ_AP021897.1	p2018_02_02CC	69
PTU-?	conjugative	NZ_CP045957.1	pAUSMDU00010527	69
PTU-?	conjugative	NZ_CP057569.1	pRHB23-C01_5	69
PTU-?	conjugative	NZ_CP062878.1	unnamednovel_0	69
PTU-?	conjugative	NZ_AP022551.1	pTHO-015-2	69
PTU-?	conjugative	NZ_CP061111.1	pEC187_3	69
PTU-?	conjugative	NZ_CP051225.1	pSCZE3	69
PTU-E41	mobilizable	NZ_CP039842.1	pUSDA5905_2	70
PTU-E41	mobilizable	NZ_CP038397.1	pDEC5A-4	70
PTU-E41	mobilizable	NZ_CP038384.1	pDEC5E-3	70
PTU-E41	mobilizable	NZ_CP038388.1	pDEC5D-3	70
PTU-E41	mobilizable	NC_013942.1	pO55	70
PTU-E41	mobilizable	NC_017657.1	p12579_2	70
PTU-E41	mobilizable	NZ_CP038298.1	pTB182A-4	70
PTU-E41	mobilizable	NZ_CP015242.1	unnamed1	70
PTU-E41	mobilizable	NZ_CP065606.1	unnamed1	70
PTU-FE	conjugative	NZ_CP050384.1	p52148_NDM_5	71
PTU-?	conjugative	NZ_CP033159.1	p1ESCUMpO83_CORR	71
PTU-FE	conjugative	NZ_CP011064.1	pSJ_94	71
PTU-FE	conjugative	NZ_CP021737.1	tig00000255	71
PTU-FE	conjugative	NZ_CP019076.1	p1493-5	71
PTU-FE	conjugative	NZ_CP025626.1	pNDM5_020007	71
PTU-FE	conjugative	NZ_CP041393.1	p45407_1	71
PTU-?	conjugative	NZ_CP048368.1	pC-F-164_A-OXA140	71
PTU-FE	conjugative	NZ_CP029113.1	unnamed1	71
PTU-N2/3	conjugative	NZ_CP060067.1	unnamed2	72
PTU-N2/3	conjugative	NZ_CP015078.1	pEC448_OXA163	72
PTU-N2/3	conjugative	NZ_CP027137.1	unnamed1	72
PTU-N2/3	conjugative	NZ_CP024879.1	pNH25.5	72
PTU-N2/3	conjugative	NZ_AP022529.1	pTHO-004-2	72
PTU-N2/3	conjugative	NZ_CP065448.1	pOceanRanger_04	72
PTU-N2/3	conjugative	NZ_CP034403.1	pCRE10.4	72
PTU-N2/3	conjugative	NZ_CP034398.1	pCRE1.4	72
PTU-N2/3	conjugative	NZ_CP035471.1	pU12A_D	72
PTU-E35	nonmobilizable	NZ_CP045194.1	pYML0508_1	73
PTU-E35	nonmobilizable	NZ_CP029739.1	unnamed1	73
PTU-E35	nonmobilizable	NZ_LR890318.1	2	73
PTU-E35	nonmobilizable	NZ_CP024875.1	pNH25.1	73
PTU-E35	nonmobilizable	NZ_CP043934.1	pSCKLB555-2	73
-	nonmobilizable	NZ_CP063877.1	pS174-1.3	73
PTU-E35	nonmobilizable	NZ_CP021697.1	tig00000161	73
PTU-E35	nonmobilizable	NZ_CP046613.1	pWCGKP294-1	73
PTU-E35	nonmobilizable	NZ_CP050836.1	pBckp021-2	73
PTU-HI1B	conjugative	NZ_CP050380.1	p51015_NDM_1	74
PTU-HI1B	conjugative	NZ_CP053772.1	pvirulence_VBP3636	74
PTU-HI1B	conjugative	NZ_CP039526.1	pHB25-1-vir	74
PTU-HI1B	conjugative	NZ_CP032356.1	p15WZ-82_Vir	74
PTU-HI1B	conjugative	NZ_CP023723.1	unnamed1	74
PTU-HI1B	conjugative	NZ_CP028791.1	pOXA1_020030	74
PTU-HI1B	conjugative	NZ_CP040726.1	pKpvST147B_virulence	74
PTU-HI1B	conjugative	NZ_CP053766.1	pvirulence_VBA10835	74
PTU-HI1B	conjugative	NZ_CP025462.1	p44-1	74
PTU-FK	conjugative	NZ_CP028930.1	unnamed2	75
PTU-FK	conjugative	NZ_AP018749.1	pKP3302	75
PTU-FK	conjugative	NZ_AP018754.1	pKP6701	75
PTU-FK	conjugative	NZ_CP022613.1	unnamed2	75
PTU-FK	conjugative	NZ_CP053773.1	pIncFIBK	75
PTU-FK	conjugative	NZ_AP018751.1	pKP6401	75
PTU-FK	conjugative	NZ_CP034407.1	pNH34.2	75
PTU-FK	conjugative	NZ_CP016922.1	pIncFIB_DHQP1300920	75
PTU-FK	conjugative	NZ_CP006800.1	p2	75
PTU-FK	conjugative	NZ_AP023455.1	pM941-a	76
PTU-FK	conjugative	NZ_CP022125.1	p1605752FIB	76
PTU-FK	conjugative	NZ_CP064175.1	p19110124-1	76
PTU-FK	conjugative	NZ_CP035536.1	pKp199-1	76
PTU-FK	conjugative	NZ_CP021686.1	tig00001160	76
PTU-FK	nonmobilizable	NZ_CP006663.1	pCuAs	76
PTU-FK	conjugative	NZ_CP021951.1	tig00000168_pilon	76
PTU-FK	nonmobilizable	NZ_CP018818.1	unitig_2	76
PTU-FK	conjugative	NZ_CP031614.1	pZYST1C1	76
PTU-X1	conjugative	NZ_CP030208.1	pSA19992307.1	77
PTU-X1	conjugative	NZ_CP032392.1	p34981_2	77
PTU-X1	conjugative	NZ_CP032394.1	p22453_2	77
PTU-X1	conjugative	NC_011204.1	pCT02021853_74	77
PTU-X1	conjugative	NZ_CP019180.1	pATCC39184	77
PTU-X1	conjugative	NZ_CP032386.1	pN53043_2	77
PTU-X1	conjugative	NZ_CP032450.1	pSDU1-USMARC-69838	77
PTU-X1	conjugative	NZ_CP032381.1	pSDU2-USMARC-69807	77
PTU-X1	conjugative	NZ_CP032447.1	pSDU1-USMARC-69840	77
PTU-I1	conjugative	NZ_CP016411.1	pN55391	78
PTU-I1	conjugative	NZ_CP039444.1	pCFSAN086834	78
PTU-I1	conjugative	NZ_CP016409.1	pFSIS1502916	78
PTU-I1	conjugative	NZ_CP039446.1	pCFSAN086833	78
PTU-I1	conjugative	NZ_CP039442.1	pCFSAN086835	78
PTU-I1	conjugative	NZ_CP047882.1	pESI	78
PTU-I1	conjugative	NZ_CP016407.1	pFSIS1502169	78
-	conjugative	NZ_CP060513.1	pS7966-1	78
PTU-I1	conjugative	NZ_CP016413.1	pCVM44454	78
PTU-C	mobilizable	NZ_CP045510.1	pM-5360_DHA	79
PTU-C	mobilizable	NZ_CP045517.1	pSal-4737_DHA	79
PTU-C	mobilizable	NZ_CP045459.1	pM-3471_DHA	79
PTU-C	mobilizable	NZ_CP045520.1	pSal-5091_DHA	79
PTU-C	mobilizable	NZ_CP045462.1	pM-3851_DHA	79
PTU-C	mobilizable	NZ_CP029802.1	pR16.0676_90k	79
PTU-C	mobilizable	NZ_CP006029.1	pRM13514	79
PTU-C	mobilizable	NZ_CP007137.1	pRM12581	79
-	nonmobilizable	NZ_CP040996.1	unnamed4	80
-	nonmobilizable	NZ_CP060514.1	pS7966-2	80
-	nonmobilizable	NZ_CP055453.1	plasmid	80
-	nonmobilizable	NZ_CP050070.1	p35_C	80
-	nonmobilizable	NZ_CP030069.1	pDA11912.4	80
-	nonmobilizable	NZ_CP024432.1	p48896_3	80
-	nonmobilizable	NZ_CP026209.1	plasmid	80
-	nonmobilizable	NZ_AP021975.1	pWP3-W18-ESBL-02_3	80
PTU-E56	mobilizable	NZ_CP018354.1	pCAV1453-46	81
PTU-E56	mobilizable	NZ_CP020073.1	tig00000003	81
PTU-E56	mobilizable	NZ_CP011644.1	pCAV1596-41	81
PTU-E56	mobilizable	NZ_CP027162.1	unnamed3	81
PTU-E56	mobilizable	NZ_CP021858.1	tig00000005_pilon	81
PTU-E56	mobilizable	NZ_CP047338.1	p2019036D-50kb	81
PTU-E56	mobilizable	NZ_CP021547.1	tig00000003	81
PTU-E56	mobilizable	NZ_CP021755.1	unitig_4	81
PTU-?	conjugative	NZ_CP056310.1	pRHBSTW-00832_4	82
-	conjugative	NZ_CP058182.1	pRHBSTW-00039_3	82
-	conjugative	NZ_AP014954.1	pKO_JKo3_3	82
-	conjugative	NZ_CP020359.1	unitig_2	82
-	conjugative	NZ_CP055328.1	pRHBSTW-00409_4	82
-	conjugative	NZ_CP055512.1	pRHBSTW-00472_4	82
-	conjugative	NZ_CP056856.1	pRHBSTW-00113_3	82
-	conjugative	NZ_CP065175.1	unnamed3	82
PTU-FK	conjugative	NZ_CP032195.1	unnamed1	83
PTU-FK	conjugative	NZ_CP059310.1	pKp46596-2	83
PTU-FK	conjugative	NZ_CP054286.1	p3K176	83
PTU-FK	conjugative	NZ_CP042521.1	pC2_001	83
-	conjugative	NZ_CP027613.1	unnamed1	83
PTU-FK	conjugative	NZ_LR890447.1	2	83
PTU-FK	conjugative	NZ_CP015135.1	p35657-1	83
-	conjugative	NZ_AP021930.1	pWP2-W18-ESBL-06_1	83
PTU-FE	conjugative	NZ_CP042943.1	pATCC-35471_1	84
PTU-FE	conjugative	NZ_LR890511.1	4	84
PTU-FE	conjugative	NZ_CP051658.1	pSJ7-2	84
PTU-FE	conjugative	NZ_CP028193.1	pGMI14-004_2	84
-	conjugative	NZ_LR883011.1	6	84
PTU-FE	conjugative	NZ_LR130558.1	4	84
PTU-FE	conjugative	NZ_CP025919.1	p120899_50	84
PTU-E69	mobilizable	NZ_CP027318.1	plasmid	85
PTU-E69	nonmobilizable	NZ_CP022408.1	punamed1	85
PTU-E69	mobilizable	NZ_CP027350.1	plasmid	85
PTU-E69	mobilizable	NZ_CP027456.1	unnamed2	85
PTU-E69	mobilizable	NZ_CP027436.1	plasmid	85
PTU-E69	mobilizable	NZ_CP031911.1	unnamed15	85
PTU-E69	mobilizable	NZ_CP028111.1	pRM8352	85
PTU-Y	nonmobilizable	NZ_CP062816.1	unnamed1009	86
PTU-Y	nonmobilizable	NZ_CP062884.1	unnamed1009	86
PTU-Y	nonmobilizable	NZ_CP062896.1	unnamed1009	86
PTU-Y	nonmobilizable	NZ_CP055600.1	pRHB41-C23_2	86
PTU-Y	nonmobilizable	NZ_CP062827.1	unnamed1009	86
PTU-Y	nonmobilizable	NZ_CP062839.1	unnamed1009	86
PTU-Y	nonmobilizable	NZ_CP062833.1	unnamed1009	86
PTU-FE	conjugative	NZ_CP023389.1	p74	87
PTU-E68	conjugative	NZ_CP041420.1	pSTEC711_4	87
PTU-FE	conjugative	NZ_CP041432.1	pSTEC316	87
PTU-FE	conjugative	NZ_CP041430.1	pSTEC367	87
PTU-FE	conjugative	NZ_CP041424.1	pSTEC409_2	87
PTU-FE	conjugative	NZ_CP032799.1	pERL06-2497-2	87
PTU-FE	conjugative	NZ_CP041434.1	pSTEC313	87
-	mobilizable	NZ_CP024272.1	unnamed3	88
-	mobilizable	NZ_CP024227.1	unnamed4	88
-	mobilizable	NZ_CP025841.1	p214_4_132	88
-	mobilizable	NZ_LR882991.1	2	88
-	mobilizable	NZ_CP024274.1	plasmid	88
-	nonmobilizable	NZ_CP024248.1	unnamed3	88
-	mobilizable	NZ_CP024265.1	unnamed2	88
PTU-E68	mobilizable	NZ_CP025863.1	p504237_142	89
-	mobilizable	NZ_CP025848.1	p602354_148	89
PTU-E68	mobilizable	NZ_CP025917.1	p120899_146	89
PTU-E68	mobilizable	NZ_CP023347.1	unnamed1	89
PTU-E68	mobilizable	NZ_CP025911.1	p204446_146	89
PTU-E68	mobilizable	NZ_CP025921.1	p103605_146	89
PTU-E68	mobilizable	NZ_LR883008.1	3	89
-	conjugative	NZ_CP030329.1	unnamed1	90
-	conjugative	NZ_AP023232.1	pYJ4-a	90
-	conjugative	NZ_CP015836.1	pMS6198B	90
-	conjugative	NZ_AP023221.1	pM505-a	90
-	conjugative	NZ_CP023959.1	unnamed1	90
-	conjugative	NZ_CP049970.1	pCO_Eco4457-3	90
-	conjugative	NZ_CP014320.1	pJJ1887-5	90
PTU-E73	nonmobilizable	NZ_CP048112.1	unnamed6	91
PTU-E73	nonmobilizable	NZ_CP055513.1	pRHBSTW-00472_5	91
PTU-E73	nonmobilizable	NZ_CP056428.1	pRHBSTW-00515_4	91
PTU-E73	nonmobilizable	NZ_CP019191.1	pATCCBAA1673_02	91
PTU-E73	nonmobilizable	NZ_CP022119.1	unnamed2	91
PTU-E73	nonmobilizable	NZ_CP045693.1	pTK421_3	91
PTU-E73	nonmobilizable	NZ_CP056311.1	pRHBSTW-00832_5	91
-	conjugative	NZ_LR890501.1	2	92
-	conjugative	NZ_LR890255.1	2	92
-	conjugative	NZ_LR890516.1	2	92
-	conjugative	NZ_LR890633.1	2	92
-	conjugative	NZ_LR890427.1	2	92
-	conjugative	NZ_LR890703.1	2	92
-	conjugative	NZ_CP031801.1	unnamed1	92
PTU-E8	mobilizable	NZ_CP021860.1	tig00000007_pilon	93
PTU-E8	mobilizable	NZ_CP006919.1	pNJST258C2	93
PTU-E8	mobilizable	NZ_CP020075.1	tig00000005	93
PTU-?	mobilizable	NZ_CP021756.1	unitig_5	93
PTU-E4	mobilizable	NZ_CP021548.1	tig00000005	93
PTU-E4	mobilizable	NZ_CP036449.1	pKPC-610e	93
PTU-E4	mobilizable	NZ_CP036441.1	pKPC-5fbf	93
PTU-?	conjugative	NZ_CP030222.1	pSA20021456.3	94
PTU-?	conjugative	NZ_CP051309.1	p35189-2	94
PTU-?	conjugative	NZ_CP045463.1	p48k	94
PTU-?	conjugative	NZ_CP030006.1	pSA20141895.1	94
PTU-?	conjugative	NZ_CP016011.1	pCFSAN001660	94
PTU-?	conjugative	NZ_CP045512.1	p48k	94
PTU-?	conjugative	NZ_CP012834.1	pCFSAN001588_001	94
PTU-E50	conjugative	NZ_CP029871.1	pK91	95
PTU-E50	conjugative	NZ_CP029912.1	pK91	95
PTU-E50	conjugative	NZ_CP029860.1	pK91	95
PTU-E50	conjugative	NZ_CP029965.1	pK91	95
PTU-E50	conjugative	NZ_CP029874.1	pK91	95
PTU-E50	conjugative	NZ_CP029869.1	pK91	95
PTU-E50	conjugative	NZ_CP029963.1	pK91	95
-	conjugative	NZ_CP027375.1	unnamed2	96
-	conjugative	NZ_CP023164.1	pRM10809-3	96
-	conjugative	NZ_CP027581.1	unnamed2	96
-	conjugative	NZ_CP027343.1	plasmid	96
-	conjugative	NZ_CP027458.1	plasmid	96
-	conjugative	NZ_CP024291.1	unnamed2	96
-	nonmobilizable	NZ_CP041453.1	pYPE3-92k-tetX4	97
-	nonmobilizable	NZ_CP045188.1	pNT1F31-tetX4	97
-	nonmobilizable	NZ_CP041286.1	p54-tetX	97
-	nonmobilizable	NZ_CP041443.1	pYPE12-101k-tetX4	97
-	nonmobilizable	NZ_CP046001.1	p1916D6-1	97
-	nonmobilizable	NZ_CP050174.1	pSTB20-1T	97
-	nonmobilizable	NZ_CP019258.1	p13TMH22-2	98
-	nonmobilizable	NZ_CP055678.1	plasmid	98
-	nonmobilizable	NZ_LR883007.1	2	98
-	nonmobilizable	NZ_CP055603.1	plasmid	98
-	nonmobilizable	NZ_CP055252.1	pAH01-1	98
-	nonmobilizable	NZ_CP014491.1	pG749_3	98
PTU-?	conjugative	NC_011148.1	plasmid	99
PTU-?	conjugative	NZ_CP060809.1	p2757-40	99
PTU-?	conjugative	NZ_CP055454.1	pRHBSTW-00574_4	99
PTU-?	conjugative	NZ_CP010193.1	B	99
PTU-?	conjugative	NC_017903.1	pO157_Sal	99
-	conjugative	NZ_CP023822.1	p7_2.2	99
-	mobilizable	NZ_CP023675.1	pO177B2	100
-	mobilizable	NZ_CP024616.1	pO177B1	100
-	mobilizable	NZ_CP010194.1	C	100
-	mobilizable	NZ_CP024054.1	pO177B3	100
-	mobilizable	NZ_CP047611.1	pNMBU_W06E18_Str1_2	100
-	mobilizable	NZ_CP044405.1	pNMBU-W10C18_03	100
PTU-E68	conjugative	NZ_CP025922.1	p103605_83	101
PTU-E68	conjugative	NZ_LR883009.1	4	101
PTU-E68	conjugative	NZ_CP025918.1	p120899_76	101
PTU-E68	conjugative	NZ_CP023348.1	unnamed2	101
PTU-E68	conjugative	NZ_CP025912.1	p204446_92	101
PTU-E68	conjugative	NZ_CP050381.1	p51015_OXA_244	101
PTU-FE	conjugative	NZ_LR025102.1	2	102
PTU-FE	conjugative	NZ_AP022479.1	pSTN0717-11-1	102
PTU-FE	conjugative	NZ_LR890327.1	2	102
PTU-FE	conjugative	NZ_CP018954.1	pEC316_3	102
PTU-FE	conjugative	NZ_CP059005.1	p2D-3	102
-	conjugative	NZ_AP022537.1	pTHO-008-1	102
-	conjugative	NZ_CP035316.1	pD72-IncP	103
-	conjugative	NZ_LR890713.1	4	103
-	conjugative	NZ_CP053297.1	pM1-5_30	103
-	conjugative	NZ_LR890448.1	3	103
-	conjugative	NZ_CP037907.1	unnamed3	103
-	conjugative	NZ_CP039300.1	unnamed2	103
PTU-N2/3	conjugative	NZ_CP026205.1	pKPC-e3ee	104
PTU-N2/3	conjugative	NZ_CP026279.1	pKOR-b08d	104
PTU-N2/3	mobilizable	NZ_CP027125.1	unnamed3	104
PTU-N2/3	conjugative	NZ_CP026184.1	pKPN-af73	104
PTU-N2/3	conjugative	NZ_CP027617.1	unnamed5	104
PTU-N2/3	conjugative	NZ_CP029112.1	unnamed3	104
PTU-FV	conjugative	NZ_CP030210.1	pSA20044414.1	105
PTU-FV	conjugative	NZ_CP022156.1	pABWA45_2	105
PTU-FV	conjugative	NZ_CP017929.1	pKPC_UVA02	105
PTU-FV	conjugative	NZ_CP011615.1	pKPC_CAV1335	105
PTU-FV	conjugative	NZ_CP011595.1	pKPC_CAV1099	105
PTU-FV	conjugative	NZ_CP019187.1	pATCC10729_01	105
PTU-E56	mobilizable	NZ_CP027150.1	unnamed3	106
PTU-E56	mobilizable	NZ_CP019017.1	pEC244_KPC	106
PTU-E56	mobilizable	NZ_CP020500.1	unnamed2	106
PTU-E56	mobilizable	NZ_CP008798.1	pKPC-484	106
PTU-E56	mobilizable	NZ_CP020110.1	tig00000002	106
PTU-E56	mobilizable	NZ_CP010396.1	p34618-71.572kb	106
PTU-FK	conjugative	NZ_CP020843.1	pKPN1482-2	107
PTU-FK	conjugative	NZ_CP021959.1	tig00000003	107
PTU-FK	conjugative	NZ_AP022140.1	pWP5-S18-ESBL-02_1	107
PTU-FK	conjugative	NZ_AP019690.1	pTMSNI47-3	107
PTU-FK	conjugative	NZ_CP021541.1	tig00000002	107
PTU-FK	conjugative	NZ_CP029740.1	unnamed2	107
-	conjugative	NZ_CP019261.1	p13C1065T-2	108
-	conjugative	NZ_CP058950.1	pSY3626C1_124k	108
-	conjugative	NZ_CP037904.1	unnamed1	108
-	conjugative	NZ_CP059285.1	pSY3626_124k	108
PTU-FE	conjugative	NZ_CP041111.1	unnamed1	108
-	conjugative	NZ_CP041102.1	unnamed3	108
-	conjugative	NZ_CP062900.1	unnamednovel_0	109
-	conjugative	NZ_CP062888.1	unnamednovel_0	109
-	conjugative	NZ_CP062843.1	unnamednovel_0	109
-	conjugative	NZ_CP062820.1	unnamednovel_0	109
-	conjugative	NZ_CP062837.1	unnamednovel_0	109
-	conjugative	NZ_CP062831.1	unnamednovel_0	109
PTU-?	conjugative	NZ_CP063749.1	pKP19-3023-142k	110
-	conjugative	NZ_CP023186.1	pK518_KPC	110
PTU-?	conjugative	NZ_CP063148.1	pKP19-3088-159k	110
-	conjugative	NZ_CP022349.1	pK516_KPC	110
-	conjugative	NZ_CP028554.1	pKPC2_020019	110
-	conjugative	NZ_CP056141.1	pRHBSTW-00909_6	110
PTU-E36	nonmobilizable	NZ_LR890287.1	2	111
PTU-E35	nonmobilizable	NZ_AP019689.1	pTMSNI47-2	111
PTU-E35	nonmobilizable	NZ_CP031815.1	unnamed1	111
PTU-E35	nonmobilizable	NZ_CP035203.1	pLH94-1	111
PTU-E35	nonmobilizable	NZ_LR890752.1	2	111
PTU-E35	nonmobilizable	NZ_LR890354.1	2	111
-	conjugative	NZ_LR890625.1	2	112
-	conjugative	NZ_CP063872.1	pS141.1	112
-	conjugative	NZ_CP019161.1	pGN-2	112
-	conjugative	NZ_LR890666.1	2	112
PTU-E21	conjugative	NZ_CP027063.3	pVir_030666	112
-	conjugative	NZ_CP063931.1	pM186-2	112
PTU-E64	nonmobilizable	NZ_LR890376.1	3	113
PTU-E64	nonmobilizable	NZ_LR890417.1	3	113
PTU-E64	nonmobilizable	NZ_LR890371.1	3	113
PTU-?	nonmobilizable	NZ_LR890681.1	3	113
PTU-E64	nonmobilizable	NZ_LR890601.1	2	113
PTU-E64	nonmobilizable	NZ_CP024490.1	unnamed1	113
PTU-R	mobilizable	NZ_CP006801.1	p3	114
PTU-R	mobilizable	NZ_CP016919.1	pIncR_DHQP1300920	114
PTU-R	mobilizable	NZ_CP020856.1	pKPN528-3	114
PTU-R	mobilizable	NZ_CP021712.1	tig00000857	114
PTU-R	mobilizable	NZ_CP026753.1	tig00000084_pilon	114
PTU-R	mobilizable	NZ_CP028931.1	unnamed3	114
-	nonmobilizable	NZ_CP064226.1	pJX7-3	115
-	mobilizable	NZ_CP064243.1	pJX3-2	115
-	nonmobilizable	NZ_CP064214.1	pJX9-3	115
-	nonmobilizable	NZ_CP064220.1	pJX8-3	115
-	mobilizable	NZ_CP064237.1	pJX4-2	115
-	nonmobilizable	NZ_CP064260.1	pJX10-2	115
PTU-FK	conjugative	NZ_CP057036.1	pRHB39-C24_3	116
PTU-FK	conjugative	NZ_CP018340.1	pKp_Goe_414-3	116
-	conjugative	NZ_CP063907.1	pBM327-1	116
PTU-FK	conjugative	NZ_CP063935.1	pBS326-3	116
PTU-FK	conjugative	NZ_CP063944.1	pBS329-2	116
PTU-FK	conjugative	NZ_CP063886.1	pBS361-1	116
-	nonmobilizable	NZ_AP022082.1	pWP4-S18-CRE-04_4	117
-	nonmobilizable	NZ_CP021954.1	tig00001025alt_u_pilon	117
-	nonmobilizable	NZ_CP035199.1	pLH375-4	117
-	nonmobilizable	NZ_LR890730.1	5	117
-	nonmobilizable	NZ_LR890645.1	3	117
-	nonmobilizable	NZ_CP032206.1	unnamed1	117
PTU-E16	nonmobilizable	NZ_CP025870.1	p503829_100	118
PTU-E16	nonmobilizable	NZ_CP050499.1	pRM13322	118
PTU-E16	nonmobilizable	NZ_CP025894.1	p503025_100	118
PTU-E16	nonmobilizable	NZ_CP025868.1	p504211_100	118
PTU-E16	nonmobilizable	NZ_CP025883.1	p503440_100	118
PTU-E5	conjugative	NZ_CP024480.1	unnamed1	119
PTU-E5	conjugative	NZ_CP051657.1	pSJ7-1	119
PTU-E41	conjugative	NZ_CP031909.1	unnamed16	119
PTU-E41	conjugative	NC_013354.1	pO103	119
PTU-E5	conjugative	NZ_CP027389.1	plasmid	119
PTU-E41	conjugative	NZ_CP027364.1	plasmid	120
PTU-E41	conjugative	NZ_CP027460.1	plasmid	120
PTU-E41	conjugative	NZ_CP027326.1	unnamed1	120
PTU-E41	conjugative	NZ_CP013028.1	unnamed1	120
PTU-E41	conjugative	NZ_CP027446.1	plasmid	120
PTU-FSh	conjugative	NZ_CP065612.1	unnamed2	121
PTU-FSh	conjugative	NZ_CP050866.1	unnamed1	121
PTU-FSh	conjugative	NZ_CP011417.1	pCFSAN029787_01	121
PTU-FSh	conjugative	NZ_CP065614.1	plasmid	121
PTU-FSh	conjugative	NZ_CP050863.1	unnamed1	121
PTU-FE	conjugative	NZ_CP049355.1	pT28R-2	122
PTU-FE	conjugative	NZ_CP058343.1	pECW601	122
PTU-FE	conjugative	NZ_CP048026.1	pTEM1-GZEC065	122
PTU-?	conjugative	NZ_CP051224.1	pSCZE2	122
PTU-FE	conjugative	NZ_CP019282.1	p13P484A-2	122
PTU-FE	conjugative	NZ_CP011496.1	F	123
PTU-FE	conjugative	NZ_CP048440.1	putative_pEcol1	123
PTU-FE	conjugative	NZ_CP009167.1	p1303_109	123
PTU-FE	conjugative	NZ_CP010345.1	pECC-1470_100	123
PTU-FE	conjugative	NZ_CP027256.1	unnamed1	123
-	conjugative	NZ_CP032355.1	p15WZ-82_KPC	124
PTU-?	conjugative	NZ_CP026020.1	p13190-3	124
-	conjugative	NZ_CP056437.1	pRHBSTW-00510_6	124
-	conjugative	NZ_CP022158.1	pABWA45_4	124
-	conjugative	NZ_CP026400.1	pECO-5e72	124
PTU-?	conjugative	NZ_CP013027.1	unnamed3	125
PTU-?	conjugative	NZ_CP026934.1	p29957-2	125
PTU-FE	conjugative	NZ_CP017221.1	pFAM21845_1	125
PTU-FE	conjugative	NZ_CP051388.1	p24350-2	125
PTU-FE	conjugative	NZ_CP044190.1	pAR-0401-2	125
PTU-E32	conjugative	NZ_CP010197.1	A	126
PTU-E32	mobilizable	NZ_CP010207.1	A	126
PTU-E32	conjugative	NZ_CP010214.1	A	126
PTU-E32	conjugative	NZ_CP010187.1	A	126
PTU-E32	conjugative	NZ_CP010222.1	A	126
-	nonmobilizable	NZ_CP024130.1	p14EC001c	127
-	nonmobilizable	NZ_CP024144.1	p14EC029c	127
-	nonmobilizable	NZ_CP041629.1	pPE15-IncF	127
-	nonmobilizable	NZ_CP060751.1	pEC96-94kb	127
-	nonmobilizable	NZ_CP053738.1	pCP8-3-IncFIB	127
PTU-FK	conjugative	NZ_CP059890.1	pKP18069-KPC	128
PTU-FK	conjugative	NZ_CP064234.1	pJX5-2	128
PTU-FK	conjugative	NC_016846.1	pKPHS2	128
PTU-FK	conjugative	NZ_CP064231.1	pJX6-2	128
PTU-FK	conjugative	NZ_CP018999.1	pECAZ153_KPC	128
-	mobilizable	NZ_CP025884.1	p503440_78	129
-	mobilizable	NZ_CP025914.1	p203740_80	129
-	mobilizable	NZ_CP025893.1	p503025_105	129
-	mobilizable	NZ_CP025872.1	p503829_77	129
-	mobilizable	NZ_CP025866.1	p504211_78	129
PTU-E50	conjugative	NZ_CP040574.1	plasmid	130
PTU-E50	conjugative	NZ_CP026200.1	pECO-6dfa	130
PTU-E50	conjugative	NZ_CP046430.1	pR19.2839_83k	130
PTU-E50	conjugative	NZ_LT882487.1	2	130
PTU-E50	conjugative	NZ_CP021681.1	tig00003056	130
-	conjugative	NZ_CP063888.1	pBM419-3	131
PTU-FK	conjugative	NZ_CP063903.1	pBS419-3	131
-	conjugative	NZ_CP064047.1	pS15-2	131
-	conjugative	NZ_CP064045.1	pBM404-3-1	131
-	conjugative	NZ_CP063897.1	pBS419-1	131
PTU-FK	conjugative	NZ_CP029724.1	unnamed2	132
PTU-FK	conjugative	NZ_CP047702.1	pKpn14-2	132
PTU-FK	conjugative	NZ_CP016810.1	p_IncFIB_DHQP1002001	132
PTU-FK	conjugative	NZ_CP028954.1	unnamed1	132
PTU-FK	conjugative	NZ_LR890186.1	2	132
PTU-?	conjugative	NZ_CP017851.1	pKPGJ-2b	133
PTU-?	conjugative	NZ_CP017281.1	pKPGJ-1b	133
PTU-E64	conjugative	NZ_CP060051.1	unnamed2	133
PTU-?	conjugative	NZ_CP026016.1	p13450-2	133
PTU-?	conjugative	NZ_CP017286.1	pKPGJ-3b	133
-	nonmobilizable	NZ_CP026137.1	pF77_1	134
-	nonmobilizable	NZ_CP028547.1	pKPC2_020143	134
-	nonmobilizable	NZ_CP026133.1	pF5_1	134
-	nonmobilizable	NZ_CP026152.1	pF138_3	134
-	nonmobilizable	NZ_CP026147.1	pF132_2	134
PTU-E59	nonmobilizable	NZ_CP006926.1	pNJST258N2	135
PTU-E59	nonmobilizable	NZ_CP009773.1	pKPC-63d	135
PTU-E59	nonmobilizable	NZ_CP043048.1	pKLP268-2	135
PTU-E59	nonmobilizable	NZ_CP061401.1	pCRE-085-2	135
PTU-E59	nonmobilizable	NZ_CP032197.1	unnamed3	135
PTU-FK	conjugative	NZ_CP034322.1	pK033_1	136
PTU-FK	conjugative	NZ_CP028805.1	pKPC2_085072	136
PTU-FK	conjugative	NZ_CP025468.1	p187-2	136
PTU-FK	conjugative	NZ_CP023916.1	unnamed2	136
PTU-FK	conjugative	NZ_CP060808.1	p2757-138	136
PTU-FK	conjugative	NZ_CP044045.1	unnamed3	137
PTU-E70	conjugative	NZ_CP036321.1	pIncFIBpQil	137
PTU-FK	conjugative	NZ_CP036193.1	pIncFIBpQil	137
PTU-FK	conjugative	NZ_CP033947.1	p1	137
PTU-E70	conjugative	NZ_CP036328.1	pIncFIBpQil	137
-	conjugative	NZ_CP063859.1	pM1026-3Ar.1	138
-	conjugative	NZ_LR890472.1	2	138
-	conjugative	NZ_CP063914.1	pBM336-2-1	138
-	conjugative	NZ_CP050860.1	pSCH6109-Vir	138
-	conjugative	NZ_CP063852.1	pM1023-4Ar.1	138
-	conjugative	NZ_CP024459.1	pMR0617aac	139
-	conjugative	NZ_CP057100.1	pRHB38-C06_2	139
-	conjugative	NZ_CP057723.1	pRHB16-C24_2	139
-	conjugative	NZ_CP057315.1	pRHB30-C05_3	139
-	conjugative	NZ_CP041094.1	unnamed2	139
PTU-E39	conjugative	NZ_LN890523.1	2	140
PTU-E39	conjugative	NZ_CP040702.1	plasmid	140
PTU-E39	mobilizable	NZ_LN890521.1	2	140
PTU-E39	mobilizable	NZ_LN890519.1	2	140
PTU-E39	conjugative	NZ_CP014997.1	plasmid	140
-	nonmobilizable	NZ_CP038605.1	pGTAFD2016-MI-0253.1	141
-	nonmobilizable	NZ_CP026380.1	pN17-509	141
-	nonmobilizable	NZ_CP038602.1	p11-5006.1	141
-	nonmobilizable	NZ_CP038609.1	pGTAFD2016-MI-0253.1	141
-	nonmobilizable	NZ_CP039280.1	pGTAFD2016-MI-0253.1	141
-	nonmobilizable	NZ_CP038594.1	pSA20130280.1	142
-	nonmobilizable	NZ_CP038592.1	pSA20061017	142
-	nonmobilizable	NZ_CP039272.1	pCFSAN004025.2	142
-	nonmobilizable	NZ_CP039278.1	p12-0523.1	142
-	nonmobilizable	NZ_CP038597.1	p12-2388.2	142
PTU-FS	conjugative	NC_012124.1	pSPCV	143
PTU-FS	conjugative	NZ_CP051367.1	p28296-1	143
PTU-FS	conjugative	NZ_CP012345.2	pCFSAN000679_01	143
PTU-FS	conjugative	NC_006855.1	pSCV50	143
PTU-FS	conjugative	NZ_CP043774.1	p1	143
-	nonmobilizable	NZ_CP050773.1	pSI102-2	144
-	mobilizable	NZ_CP050765.1	pSI111-1	144
-	nonmobilizable	NZ_CP033386.1	pCFSA1007-2	144
-	nonmobilizable	NZ_CP022453.1	pD90-3	144
-	nonmobilizable	NZ_CP033383.1	pCFSA300-2	144
-	conjugative	NZ_CP023552.1	pFORC43	145
-	conjugative	NZ_CP023062.1	pFORC69	145
-	conjugative	NZ_CP009053.1	p15648-3	145
-	conjugative	NZ_CP013186.1	FORC_029p	145
-	nonmobilizable	NZ_CP054365.1	pSCU-171-2	146
-	nonmobilizable	NZ_CP045281.1	pLAU-OXA4	146
-	nonmobilizable	NZ_LR890201.1	4	146
-	nonmobilizable	NZ_CP040266.1	pEc631_3	146
-	conjugative	NZ_CP041438.1	pSTEC005	147
PTU-FE	conjugative	NZ_CP041436.1	pSTEC309	147
PTU-FE	conjugative	NZ_CP041415.1	pSTEC719_4	147
PTU-FE	conjugative	NZ_CP041421.1	pSTEC711_5	147
-	conjugative	NZ_CP028316.1	pSC-31-2	148
-	conjugative	NZ_CP022063.1	unnamed3	148
PTU-C	conjugative	NZ_CP031362.1	p3	148
PTU-C	conjugative	NC_021815.1	plasmid	148
PTU-FE	conjugative	NZ_AP018147.1	pM217_FII	149
PTU-FE	conjugative	NZ_CP031655.1	pCARB35_02	149
PTU-FE	conjugative	NZ_CP048372.1	pC-F-163_A	149
PTU-FE	conjugative	NZ_CP047613.1	pNMBU_W06E18_Str1_4	149
PTU-C	mobilizable	NZ_CP025470.1	p187-4	150
PTU-C	mobilizable	NC_016839.1	pKPHS3	150
PTU-C	conjugative	NZ_CP054305.1	pMS14393B	150
PTU-C	mobilizable	NZ_CP045016.1	pBK13048-1	150
PTU-E41	conjugative	NZ_CP027589.1	unnamed1	151
PTU-E41	conjugative	NZ_CP024055.1	pO177A3	151
-	conjugative	NZ_CP024617.1	pO177A1	151
PTU-E41	conjugative	NZ_CP023674.1	pO177A2	151
PTU-I1	conjugative	NZ_CP044402.1	pNMBU-W10C18_02	152
PTU-I1	conjugative	NZ_CP047610.1	pNMBU_W06E18_Str1_1	152
PTU-I1	conjugative	NZ_CP040923.1	p853EC4	152
PTU-I1	conjugative	NZ_CP042880.1	pNMBU-W05E18_02	152
PTU-FE	mobilizable	NZ_AP021964.1	pWP3-W18-CRE-03_1	153
PTU-FE	mobilizable	NZ_CP030112.1	pNMEC-O75A	153
PTU-FE	conjugative	NZ_AP022070.1	pWP4-W18-ESBL-09_1	153
PTU-FE	mobilizable	NZ_AP022651.1	p1-09-02E	153
PTU-C	conjugative	NZ_CP003998.1	pKP13e	154
PTU-C	conjugative	NZ_CP034402.1	pCRE10.2	154
PTU-C	conjugative	NZ_CP021206.1	p1002-NDM1	154
PTU-C	conjugative	NZ_CP034397.1	pCRE1.2	154
PTU-E49	nonmobilizable	NZ_CP019216.3	p2_050613	155
PTU-E49	nonmobilizable	NZ_CP021842.1	pEC974-2	155
PTU-E49	nonmobilizable	NZ_CP050045.1	pCD74-2-1	155
PTU-E49	nonmobilizable	NZ_CP021846.1	pEC1515-2	155
-	mobilizable	NZ_CP025860.1	p504239_101	156
-	mobilizable	NZ_CP025904.1	p300709_97	156
-	mobilizable	NC_017724.1	p948	156
-	mobilizable	NZ_CP025858.1	p504838_88	156
PTU-HI1A	conjugative	NZ_CP029142.1	unnamed2	157
PTU-HI1A	conjugative	NZ_CP031135.1	pGMI17-003_1	157
PTU-HI1A	conjugative	NZ_CP011635.1	pKPC_CAV1374	157
PTU-HI1A	conjugative	NZ_CP026208.1	pECO-109b	157
-	mobilizable	NZ_CP025867.1	p504211_50	158
-	mobilizable	NZ_CP025882.1	p503440_52	158
-	mobilizable	NZ_CP025871.1	p503829_52	158
-	mobilizable	NZ_CP025895.1	p503025_52	158
-	mobilizable	NZ_CP050049.1	pCD90-1-2	159
-	mobilizable	NZ_CP050037.1	pCD58-3-1	159
-	mobilizable	NZ_CP050032.1	pCD33-6-1	159
-	mobilizable	NZ_CP050046.1	pCD74-2-2	159
PTU-E45	mobilizable	NZ_CP018111.1	pMRSN346595_67.9	160
PTU-E45	mobilizable	NZ_CP018105.1	pMR0716_PSE	160
PTU-E45	mobilizable	NZ_CP018123.1	pMRSN346355_67.9	160
PTU-E45	mobilizable	NZ_CP018117.1	pMRSN346638_67.9	160
PTU-E36	nonmobilizable	NZ_CP034130.1	pG4584_218.9Kb	161
PTU-E36	nonmobilizable	NZ_CP034138.1	pG747_218.9Kb	161
-	mobilizable	NZ_CP065847.1	p1	161
-	mobilizable	NZ_CP023479.1	pKQPS142a	161
PTU-E59	conjugative	NZ_CP061382.1	pCRE-236-2	162
PTU-E59	conjugative	NZ_CP015387.1	pNY9_2	162
PTU-E59	conjugative	NZ_CP025039.1	pNU-CRE047_2	162
PTU-E59	conjugative	NZ_CP027616.1	unnamed4	162
PTU-FK	conjugative	NZ_CP015383.1	pCN1_1	163
PTU-FK	conjugative	NZ_CP046382.1	punnamed1	163
-	nonmobilizable	NZ_CP046940.1	punnamed1	163
PTU-FK	conjugative	NZ_CP046950.1	punnamed1	163
PTU-FK	conjugative	NZ_CP022920.1	pJYC03A	164
PTU-FK	conjugative	NZ_CP022923.1	pJYC02A	164
-	conjugative	NZ_CP022926.1	pJYC01A	164
PTU-FK	conjugative	NZ_CP022917.1	pJYC04A	164
PTU-R	mobilizable	NZ_CP006662.2	pHg	165
PTU-R	mobilizable	NZ_CP018819.1	unitig_3	165
PTU-R	nonmobilizable	NZ_CP021953.1	tig00000185_pilon	165
PTU-R	mobilizable	NZ_CP021688.1	tig00001189	165
PTU-E4	mobilizable	NZ_CP033630.1	unnamed5	166
PTU-E4	mobilizable	NZ_CP011979.1	pDMC1097-20.222kb	166
PTU-E4	mobilizable	NZ_CP011982.1	p500_1420-51.662kb	166
PTU-E4	mobilizable	NZ_CP014122.1	unnamed4	166
PTU-E70	nonmobilizable	NZ_CP040728.1	pKpvST147B_NDM-1	167
PTU-E70	nonmobilizable	NZ_CP014757.1	pNDM-1fa	167
PTU-E70	nonmobilizable	NZ_CP021947.1	tig00000200	167
PTU-E70	nonmobilizable	NZ_CP021941.1	tig00000217	167
PTU-E65	mobilizable	NZ_CP021943.1	tig00000219	168
PTU-E65	mobilizable	NZ_CP040730.1	unnamed1	168
PTU-E56	mobilizable	NZ_CP021948.1	tig00000214	168
PTU-E56	mobilizable	NZ_CP014758.1	pKPN-041	168
-	conjugative	NZ_CP050732.1	pST101-1	169
-	conjugative	NZ_CP045953.1	pAUSMDU00008979_01	169
-	conjugative	NZ_CP039562.1	p08-5333.1	169
-	conjugative	NZ_CP050727.1	pST-1	169
-	conjugative	NZ_CP045058.1	pLG25p2	170
-	conjugative	NZ_CP022660.1	pRM11060-2	170
-	conjugative	NZ_CP045061.1	pLG26p2	170
-	conjugative	NZ_CP045054.1	pLG24p2	170
PTU-E27	conjugative	NZ_CP022136.1	unnamed1	171
PTU-E27	conjugative	NZ_CP022036.1	punamed1	171
PTU-E27	conjugative	NZ_CP029996.1	pSA20053897.1	171
PTU-E27	conjugative	NZ_CP022141.1	unnamed2	171
-	conjugative	NZ_CP029990.1	pSA20121591.1	172
-	conjugative	NZ_CP030218.1	pSA20075157.1	172
-	conjugative	NZ_CP030289.1	pIncI1.1	172
-	conjugative	NZ_CP057211.1	pRHB33-C07_2	173
-	conjugative	NZ_CP057244.1	pRHB32-C05_2	173
-	conjugative	NZ_CP057216.1	pRHB33-C04_2	173
-	conjugative	NZ_CP057221.1	pRHB32-C22_2	174
-	conjugative	NZ_CP057239.1	pRHB32-C09_2	174
-	conjugative	NZ_CP057230.1	pRHB32-C16_2	174
-	conjugative	NZ_CP026724.1	p266917_2_01	175
-	conjugative	NZ_AP022299.1	pBEC1-S17-ESBL-09_1	175
-	conjugative	NZ_CP025574.1	pE1246_1	175
PTU-E79	conjugative	NZ_CP012500.1	pCFSAN004180G	176
PTU-E79	conjugative	NZ_CP012501.1	pCFSAN004179G	176
PTU-E79	conjugative	NZ_CP012499.1	pCFSAN004181P	176
PTU-E77	conjugative	NZ_CP042247.1	pBCE049-1	177
-	conjugative	NZ_CP065971.1	unnamed3	177
PTU-E77	conjugative	NZ_CP043415.1	pNTEC2-42405	177
PTU-N2/3	conjugative	NZ_CP042548.1	pC52_003	178
PTU-N2/3	conjugative	NZ_LR890355.1	3	178
PTU-N2/3	conjugative	NZ_LR890351.1	3	178
-	mobilizable	NZ_AP017618.1	pMRY15-117_1	179
-	mobilizable	NZ_AP017621.1	pMRY15-131_1	179
PTU-FE	conjugative	NZ_LR890271.1	2	179
PTU-E77	conjugative	NZ_CP063154.1	unnamed1	180
PTU-E77	conjugative	NZ_CP061338.1	plasmid	180
PTU-E77	conjugative	NZ_CP061340.1	plasmid	180
PTU-E78	conjugative	NZ_CP011019.1	plasmid	181
PTU-E78	conjugative	NZ_CP010181.1	A	181
PTU-E78	conjugative	NZ_CP010184.1	A	181
-	conjugative	NZ_CP024975.1	pCV839-15-p1	182
-	conjugative	NZ_CP031548.1	unnamed2	182
-	conjugative	NZ_CP068040.1	pU90-5	182
PTU-E50	conjugative	NZ_LR882051.1	2	183
PTU-E50	conjugative	NZ_AP022178.1	pWP7-S17-ESBL-04_1	183
PTU-E50	conjugative	NZ_CP018207.1	pMRSN346647_113.1	183
PTU-FE	conjugative	NZ_CP038182.1	p2HS-C-2	184
PTU-?	conjugative	NZ_CP046718.1	pT16R-2	184
PTU-?	conjugative	NZ_CP041301.1	pCys-6	184
PTU-B/O/K/Z	conjugative	NZ_CP019253.1	p13KWH46-3	185
PTU-B/O/K/Z	conjugative	NZ_CP060749.1	pEC96-153kb	185
PTU-B/O/K/Z	conjugative	NZ_CP023144.1	pEGY2	185
PTU-?	mobilizable	NZ_CP014764.1	pKPN-704	186
PTU-?	mobilizable	NZ_LR890716.1	3	186
PTU-?	mobilizable	NZ_CP015073.1	pEC743_4	186
PTU-FE	conjugative	NC_017640.1	pUMNK88_Ent	187
-	conjugative	NZ_CP068039.1	pU90-4	187
-	conjugative	NZ_CP024145.1	p14EC029d	187
-	conjugative	NZ_CP025857.1	p504838_108	188
-	conjugative	NZ_CP024258.1	unnamed1	188
-	conjugative	NZ_LR883013.1	2	188
-	mobilizable	NZ_CP028588.1	pNDM4_000533	189
-	mobilizable	NZ_CP032878.1	pNDM4_000837	189
-	mobilizable	NZ_CP022226.2	pNDM4_WCHEC96200	189
-	conjugative	NZ_CP020510.1	unnamed1	190
PTU-FE	conjugative	NZ_CP038455.1	pEC129_2	190
PTU-FE	conjugative	NZ_CP026579.1	pRmtB1_005237	190
-	conjugative	NZ_CP024241.1	unnamed1	191
-	conjugative	NZ_CP023350.1	unnamed1	191
-	conjugative	NZ_LR882979.1	2	191
PTU-X1	conjugative	NZ_CP062857.1	unnamed47	192
PTU-X1	conjugative	NZ_CP054423.1	p14-SA00836-0	192
PTU-X1	conjugative	NZ_CP034075.1	pSE16-SA00356	192
-	nonmobilizable	NZ_CP032306.1	unnamed2	193
-	nonmobilizable	NZ_CP041954.1	pKP2_8	193
-	nonmobilizable	NZ_CP031139.1	pGMI17-003	193
-	conjugative	NZ_CP024259.1	unnamed2	194
-	conjugative	NZ_LR883014.1	3	194
-	conjugative	NZ_CP024255.1	unnamed2	194
-	nonmobilizable	NZ_CP058658.1	p1_035125	195
-	nonmobilizable	NZ_CP029368.1	pQnrS1_035148	195
-	conjugative	NZ_CP058653.1	p1_035123	195
PTU-E29	mobilizable	NZ_LR883052.1	3	196
PTU-E29	nonmobilizable	NZ_CP013192.1	pFORC31.2	196
PTU-E29	mobilizable	NZ_CP024235.1	unnamed3	196
PTU-FE	mobilizable	NZ_LS992172.1	2	197
PTU-FE	conjugative	NZ_LR882494.1	2	197
PTU-FE	conjugative	NZ_CP010147.1	B	197
-	conjugative	NZ_CP042584.1	pLD91-1-76kb	198
-	conjugative	NZ_CP029997.1	pSA20053897.2	198
-	conjugative	NZ_CP030922.1	pKL53-S	198
PTU-FE	conjugative	NC_017659.1	pO83_CORR	199
PTU-FE	mobilizable	NZ_CP058305.1	pAH65-3	199
PTU-FE	mobilizable	NZ_CP055262.1	pAH62-3	199
PTU-FE	conjugative	NZ_CP037912.1	pYSP8-1-CTX-M-14	200
PTU-FE	conjugative	NZ_CP050735.1	pST90-1	200
PTU-FE	conjugative	NZ_CP050770.1	pSI108-1	200
PTU-E73	nonmobilizable	NZ_CP035200.1	pLH375-3	201
PTU-E73	nonmobilizable	NZ_CP060752.1	pEC96-32kb	201
PTU-E73	nonmobilizable	NZ_CP041104.1	unnamed5	201
-	conjugative	NZ_CP063899.1	pBS326-1	202
-	conjugative	NZ_CP054255.1	plasmid	202
-	conjugative	NZ_LR890584.1	2	202
PTU-E73	nonmobilizable	NZ_CP045053.1	pLG24p1	203
PTU-E73	nonmobilizable	NZ_CP045060.1	pLG26p1	203
PTU-E73	nonmobilizable	NZ_CP045057.1	pLG25p1	203
PTU-?	conjugative	NZ_CP056703.1	pRHBSTW-00577_3	204
PTU-?	conjugative	NZ_CP044528.1	plamid_1	204
PTU-?	conjugative	NZ_CP058181.1	pRHBSTW-00039_2	204
-	nonmobilizable	NZ_CP029441.1	pCAV1947-173	205
-	nonmobilizable	NZ_CP029430.1	pCAV2018-177	205
-	nonmobilizable	NZ_CP029435.1	pCAV2013-156	205
PTU-E50	conjugative	NZ_CP029428.1	pCAV2018-51	206
PTU-E50	conjugative	NZ_CP029434.1	pCAV2013-61	206
PTU-E50	conjugative	NZ_CP029440.1	pCAV1947-61	206
PTU-C	conjugative	NZ_CP029436.1	pKPC_CAV2013	207
PTU-C	conjugative	NZ_CP029442.1	pKPC_CAV1947-412	207
-	conjugative	NZ_CP029431.1	pKPC_CAV2018-435	207
-	nonmobilizable	NZ_AP022190.1	pWP7-S18-CRE-02_1	208
-	nonmobilizable	NZ_AP022202.1	pWP7-S18-ESBL-04_1	208
-	nonmobilizable	NZ_AP022196.1	pWP7-S18-CRE-03_1	208
-	nonmobilizable	NZ_AP022197.1	pWP7-S18-CRE-03_2	209
-	nonmobilizable	NZ_AP022191.1	pWP7-S18-CRE-02_2	209
-	nonmobilizable	NZ_AP022203.1	pWP7-S18-ESBL-04_2	209
-	mobilizable	NZ_AP022204.1	pWP7-S18-ESBL-04_3	210
-	mobilizable	NZ_AP022192.1	pWP7-S18-CRE-02_3	210
-	mobilizable	NZ_AP022198.1	pWP7-S18-CRE-03_3	210
-	mobilizable	NZ_AP022199.1	pWP7-S18-CRE-03_4	211
-	mobilizable	NZ_AP022193.1	pWP7-S18-CRE-02_4	211
-	mobilizable	NZ_AP022205.1	pWP7-S18-ESBL-04_4	211
-	nonmobilizable	NZ_CP029598.1	pDA33145-152	212
-	nonmobilizable	NZ_CP014697.2	pKQPS1	212
-	nonmobilizable	NZ_CP014073.1	unnamed2	212
PTU-HI1B	conjugative	NZ_LR890543.1	2	213
PTU-HI1B	conjugative	NZ_CP026186.1	pKPN-3967	213
PTU-HI1B	conjugative	NZ_CP065842.1	p1	213
-	conjugative	NZ_CP056217.1	pRHBSTW-00982_2	214
-	conjugative	NZ_CP065839.1	p1	214
PTU-FK	conjugative	NZ_CP035211.1	pTH164-2	214
PTU-HI1A	conjugative	NZ_CP056484.1	pRHBSTW-00464_2	215
PTU-HI1A	conjugative	NZ_CP055310.1	pRHBSTW-00866_2	215
PTU-HI1A	conjugative	NZ_CP055316.1	pRHBSTW-00555_2	215
-	conjugative	NZ_CP050837.1	pBckp021-3	216
PTU-?	conjugative	NZ_CP055312.1	pRHBSTW-00866_4	216
PTU-?	conjugative	NZ_CP056686.1	pRHBSTW-00634_5	216
-	conjugative	NZ_CP060422.1	pKOX	217
-	conjugative	NZ_AP023339.1	pMH15-269M_2	217
-	conjugative	NZ_CP026273.1	pKOX-ea2b	217
-	mobilizable	NZ_CP056687.1	pRHBSTW-00634_6	218
-	mobilizable	NZ_LR890363.1	4	218
-	mobilizable	NZ_CP007736.1	pKPN-b0b	218
PTU-?	nonmobilizable	NZ_CP017930.1	pCAV1015-114	219
PTU-?	nonmobilizable	NZ_CP011596.1	pCAV1099-114	219
PTU-?	nonmobilizable	NZ_CP011617.1	pCAV1335-115	219
PTU-E46	conjugative	NZ_CP017285.1	pKPGJ-3a	220
PTU-E46	conjugative	NZ_CP017850.1	pKPGJ-2a	220
PTU-E46	conjugative	NZ_CP017283.1	pKPGJ-1a	220
-	conjugative	NZ_AP022008.1	pWP3-S18-CRE-02_3	221
-	conjugative	NZ_AP022017.1	pWP3-S18-ESBL-03_3	221
PTU-E42	conjugative	NZ_AP021954.1	pWP3-W18-CRE-02_4	221
-	mobilizable	NZ_CP032172.1	unnamed5	222
-	mobilizable	NZ_CP030206.1	pSA20083530.3	222
-	mobilizable	NZ_CP026759.1	tig00000059_pilon	222
PTU-E56	nonmobilizable	NZ_CP020070.1	unitig_4	223
-	nonmobilizable	NZ_AP018752.1	pKP6402	223
PTU-R	nonmobilizable	NZ_AP018755.1	pKP6702	223
PTU-E42	nonmobilizable	NZ_CP009774.1	pNJST258N3-62b	224
PTU-E42	nonmobilizable	NZ_CP006925.1	pNJST258N3	224
PTU-E42	nonmobilizable	NZ_CP025042.1	pNU-CRE047_5	224
PTU-?	conjugative	NZ_CP029583.1	pDA33140-112	225
PTU-?	conjugative	NZ_CP023840.1	p4_1_2.1	225
PTU-FK	conjugative	NZ_CP054287.1	p3K157	225
PTU-FK	nonmobilizable	NZ_CP039952.1	pMBR_CTX-M-15_18KM2445b	226
PTU-FK	nonmobilizable	NZ_CP023947.1	unnamed2	226
PTU-FK	nonmobilizable	NZ_CP039955.1	pMBR_CTX-M-15_AR142_2b	226
PTU-FK	nonmobilizable	NZ_CP046952.1	pKP914	227
-	nonmobilizable	NZ_CP046942.1	pKP697	227
PTU-FK	nonmobilizable	NZ_CP046384.1	pKP782	227
PTU-E15	nonmobilizable	NZ_CP046951.1	punnamed2	228
PTU-E15	nonmobilizable	NZ_CP046941.1	punnamed2	228
PTU-E15	nonmobilizable	NZ_CP046383.1	punnamed2	228
PTU-FE	nonmobilizable	NZ_CP036329.1	pIncFIA	229
PTU-FE	nonmobilizable	NZ_CP033948.1	p2	229
PTU-FE	nonmobilizable	NZ_CP044043.1	unnamed1	229
PTU-FK	conjugative	NZ_CP012566.1	pUCLAOXA232-5	230
PTU-FK	conjugative	NZ_CP012571.1	pUCLAOXA232-5.X	230
PTU-FK	conjugative	NZ_CP032189.1	unnamed4	230
-	nonmobilizable	NZ_CP020905.1	pK66-45-4	231
-	nonmobilizable	NZ_CP015390.1	pNY9_5	231
-	nonmobilizable	NZ_CP032210.1	unnamed4	231
PTU-E54	mobilizable	NZ_CP059314.1	pKp46564-3	232
PTU-E54	mobilizable	NZ_CP027047.1	IncR IncN	232
PTU-E54	mobilizable	NZ_CP032227.1	unnamed5	232
PTU-E60	mobilizable	NZ_CP056433.1	pRHBSTW-00510_2	233
PTU-E60	mobilizable	NZ_LR890649.1	2	233
-	mobilizable	NZ_LR890218.1	2	233
PTU-FK	nonmobilizable	NZ_AP022528.1	pTHO-004-1	234
-	nonmobilizable	NZ_CP030066.1	pDA11912.1	234
-	nonmobilizable	NZ_CP032173.1	unnamed1	234
-	conjugative	NZ_CP063149.1	pKP19-3088-375k	235
-	conjugative	NZ_CP061701.1	pC39-334kb	235
-	conjugative	NZ_CP063748.1	pKP19-3023-374k	235
PTU-E70	mobilizable	NZ_CP028991.1	unnamed1	236
PTU-E70	mobilizable	NZ_CP029723.1	unnamed1	236
PTU-E70	mobilizable	NZ_CP028955.1	unnamed2	236
-	conjugative	NZ_CP015754.1	unnamed1	237
-	conjugative	NZ_CP026161.1	pF93-1_1	237
-	conjugative	NZ_CP016160.1	unnamed1	237
-	nonmobilizable	NZ_LN868945.1	3	238
-	nonmobilizable	NZ_CP051374.1	p20723-1	238
-	nonmobilizable	NZ_CP019203.1	pCFSAN003307	238
-	nonmobilizable	NC_011743.1	pEFER	239
-	mobilizable	NZ_CP066086.1	plasmid	239
PTU-Y	nonmobilizable	NZ_CP053046.1	pHNCF11W-130kb	240
PTU-Y	nonmobilizable	NZ_CP057257.1	pRHB31-C17_2	240
-	conjugative	NZ_CP056166.1	pRHBSTW-00777_2	241
-	conjugative	NZ_CP056698.1	pRHBSTW-00605_2	241
-	conjugative	NZ_CP037942.1	pCFSAN027350	242
-	conjugative	NZ_CP027334.1	unnamed3	242
-	conjugative	NZ_CP010241.1	A	243
-	conjugative	NZ_CP010120.1	A	243
PTU-E41	conjugative	NZ_CP027588.1	plasmid	244
PTU-E41	conjugative	NZ_CP027598.1	plasmid	244
-	conjugative	NZ_CP051653.1	pRM13752	245
-	conjugative	NZ_CP051656.1	pRM11911	245
-	conjugative	NZ_CP015239.1	unnamed1	246
-	conjugative	NZ_CP027367.1	plasmid	246
PTU-FE	conjugative	NZ_CP029748.1	pMCR1-PA	247
PTU-FE	conjugative	NZ_CP041997.1	pAR349	247
PTU-FE	conjugative	NC_009837.1	pAPEC-O1-ColBM	248
PTU-FE	conjugative	NZ_CP032263.1	unnamed1	248
PTU-C	conjugative	NZ_CP047272.1	pKp3892	249
PTU-C	conjugative	NZ_CP047278.1	pEc4097	249
PTU-I1	conjugative	NZ_CP047578.1	p94EC-2	250
PTU-I1	conjugative	NZ_CP047572.1	p2EC1-1	250
-	conjugative	NZ_CP010126.1	A	251
-	conjugative	NZ_CP050647.1	pIncFIB	251
PTU-FE	conjugative	NZ_CP012626.1	pSF-468-1	252
PTU-FE	conjugative	NZ_CP049937.1	pARG01	252
-	mobilizable	NZ_LR883966.1	2	253
-	nonmobilizable	NZ_CP010146.1	A	253
PTU-E49	mobilizable	NZ_CP029493.1	pHS30-1	254
PTU-E49	mobilizable	NZ_CP029688.1	pLKJULY7989	254
PTU-C	mobilizable	NZ_CP024824.1	pCREC-591_3	255
PTU-C	mobilizable	NZ_CP020513.1	unnamed4	255
PTU-FE	conjugative	NZ_LR130554.1	3	256
-	conjugative	NZ_CP053725.1	pCP66-6-IncFII	256
PTU-B/O/K/Z	conjugative	NZ_CP029742.1	unnamed1	257
PTU-B/O/K/Z	conjugative	NZ_CP033633.1	pTB-nb2	257
PTU-E5	conjugative	NZ_CP038413.1	p493-89-1	258
PTU-E5	conjugative	NZ_CP038338.1	pLSU61-1	258
PTU-FK	conjugative	NZ_CP033628.1	unnamed3	259
PTU-FK	conjugative	NZ_CP018989.1	pECAZ146_KPC	259
-	conjugative	NZ_CP024864.1	unitig_2_pilon	260
PTU-?	conjugative	NZ_CP032813.1	pERL03-1416-2	260
PTU-E41	conjugative	NZ_CP006263.1	pO145-13516	261
PTU-E41	conjugative	NZ_CP007135.1	pO145-12761	261
PTU-E25	nonmobilizable	NZ_CP044179.1	pAR-0407-2	262
PTU-E25	nonmobilizable	NZ_CP027382.1	unnamed2	262
-	conjugative	NZ_AP022816.1	JE86-ST05_p1	263
-	conjugative	NZ_AP022812.1	JE86-ST02_p1	263
-	mobilizable	NZ_CP060058.1	unnamed1	264
-	mobilizable	NZ_CP060062.1	unnamed1	264
-	conjugative	NZ_CP066807.1	unnamed1	265
-	conjugative	NZ_AP022288.1	pWP9-S17-ESBL-11_1	265
PTU-FE	conjugative	NZ_CP021204.1	p1002-4	266
PTU-FE	conjugative	NZ_CP044404.1	pNMBU-W10C18_01	266
-	nonmobilizable	NZ_LR890406.1	2	267
-	nonmobilizable	NZ_CP032516.1	pEco118UIb	267
-	nonmobilizable	NZ_CP009074.1	unnamed_2	268
-	nonmobilizable	NZ_CP066146.1	unnamed2	268
PTU-FE	nonmobilizable	NZ_CP051695.1	pSCU-313-1	269
PTU-FE	conjugative	NZ_CP023361.1	p80	269
PTU-FE	conjugative	NZ_CP024852.1	tig00000164	270
PTU-FE	conjugative	NZ_AP022050.1	pWP4-S17-ESBL-08_1	270
PTU-FE	nonmobilizable	NZ_CP054215.1	p1	271
PTU-FE	nonmobilizable	NZ_CP061109.1	pEC187_1	271
-	conjugative	NZ_CP010881.1	pMNCRE44_5	272
-	conjugative	NZ_CP009776.1	pKPC-def	272
-	conjugative	NZ_CP015914.1	pSLy2	273
-	conjugative	NZ_CP012683.1	p33673_IncF	273
PTU-B/O/K/Z	conjugative	NZ_CP053733.1	pCP55-141k	274
PTU-B/O/K/Z	conjugative	NZ_CP053235.1	pSCU-106-1	274
-	nonmobilizable	NZ_CP023352.1	unnamed3	275
-	nonmobilizable	NZ_LR882981.1	4	275
PTU-I1	nonmobilizable	NZ_CP030340.1	unnamed2	276
PTU-I1	conjugative	NZ_CP024234.1	unnamed2	276
-	conjugative	NZ_LR883010.1	5	277
-	conjugative	NZ_CP025885.1	p503440_68	277
-	conjugative	NZ_CP015246.1	pRM7190-2	278
-	conjugative	NZ_CP031907.1	unnamed17	278
PTU-E72	conjugative	NC_011603.1	pMAR2	279
PTU-E72	conjugative	NZ_CP059841.1	pMAR2	279
-	nonmobilizable	NZ_CP060076.1	pSYM5/6	280
-	mobilizable	NZ_LT883141.1	III	280
-	conjugative	NZ_CP024230.1	unnamed2	281
-	conjugative	NZ_CP024226.1	unnamed3	281
-	nonmobilizable	NZ_CP025944.3	pOXA10_020023	282
-	nonmobilizable	NZ_CP038456.1	pEC129_3	282
-	conjugative	NZ_CP045055.1	pLG24p3	283
-	conjugative	NZ_CP045062.1	pLG26p3	283
PTU-E38	nonmobilizable	NZ_LR883054.1	5	284
PTU-E38	nonmobilizable	NZ_CP013194.1	pFORC31.4	284
-	mobilizable	NZ_CP036181.1	p2_025970	285
-	mobilizable	NZ_CP050048.1	pCD90-1-1	285
-	nonmobilizable	NZ_CP045280.1	pLAU-OXA3	286
-	nonmobilizable	NZ_LR890610.1	5	286
PTU-HI1A	conjugative	NZ_CP049968.1	pCO_Eco4457-1	287
PTU-HI1A	conjugative	NZ_CP061755.1	unnamed1	287
-	nonmobilizable	NZ_CP048027.1	pTET-GZEC065	288
-	mobilizable	NZ_CP032890.1	pTetA_020022	288
-	conjugative	NZ_CP023438.1	pFORC74_3	289
PTU-E80	conjugative	NZ_CP047580.1	p94EC-4	289
-	mobilizable	NZ_CP034789.1	pTB422	290
PTU-E49	mobilizable	NZ_CP019262.1	p13C1065T-3	290
-	nonmobilizable	NZ_CP019246.1	pCombat13F7-1	291
-	nonmobilizable	NZ_CP019257.1	p13TMH22-1	291
PTU-E29	conjugative	NZ_CP022913.1	unnamed1	292
PTU-E29	conjugative	NZ_LR882974.1	2	292
-	mobilizable	NZ_CP062864.1	unnamednovel_1	293
-	mobilizable	NZ_CP062909.1	unnamednovel_1	293
-	mobilizable	NZ_CP047460.1	pZF31-tetX-119kb	294
-	mobilizable	NZ_CP047466.1	pZF34-tetX-114kb	294
-	mobilizable	NZ_CP059289.1	p1506-1	295
-	mobilizable	NZ_CP010154.1	B	295
PTU-E64	conjugative	NZ_CP020851.1	pKPN1481-2	296
PTU-E64	conjugative	NZ_CP022825.1	pKPN1705-2	296
-	conjugative	NZ_CP033823.1	unnamed1	297
-	conjugative	NZ_CP067095.1	p2	297
-	conjugative	NZ_AP022114.1	pWP5-W18-ESBL-06_2	298
-	conjugative	NZ_CP065176.1	unnamed4	298
PTU-FK	conjugative	NZ_CP044529.1	plamid_2	299
PTU-FK	conjugative	NZ_CP056702.1	pRHBSTW-00577_2	299
-	conjugative	NZ_CP029429.1	pKPC_CAV2018-63	300
-	conjugative	NZ_CP029439.1	pKPC_CAV1947-56	300
-	conjugative	NZ_CP008842.1	pKOXM1A	301
-	conjugative	NZ_CP042546.1	pC52_001	301
-	conjugative	NZ_CP008843.1	pKOXM1B	302
-	conjugative	NZ_CP042547.1	pC52_002	302
PTU-E64	conjugative	NZ_AP022185.1	pWP7-S17-ESBL-08_2	303
-	conjugative	NZ_CP021946.1	tig00000195	303
-	mobilizable	NZ_CP056683.1	pRHBSTW-00634_2	304
-	mobilizable	NZ_CP056137.1	pRHBSTW-00909_2	304
-	conjugative	NZ_CP023418.1	pKp1050-2	305
-	conjugative	NZ_CP056684.1	pRHBSTW-00634_3	305
-	conjugative	NZ_CP034132.1	pG4584_81.9Kb	306
-	conjugative	NZ_CP034140.1	pG747_84.1Kb	306
PTU-FE	mobilizable	NZ_CP017287.1	pKPGJ-3c	307
PTU-FE	mobilizable	NZ_CP017852.1	pKPGJ-2c	307
PTU-E40	conjugative	NZ_AP022021.1	pWP3-S18-ESBL-05_1	308
PTU-E40	nonmobilizable	NZ_AP021973.1	pWP3-W18-ESBL-02_1	308
-	conjugative	NZ_AP021974.1	pWP3-W18-ESBL-02_2	309
-	conjugative	NZ_AP022022.1	pWP3-S18-ESBL-05_2	309
-	nonmobilizable	NZ_CP058113.1	pRHBSTW-00181_2	310
PTU-FK	nonmobilizable	NZ_CP056761.1	pRHBSTW-00186_2	310
-	nonmobilizable	NZ_CP058114.1	pRHBSTW-00181_3	311
-	nonmobilizable	NZ_CP056762.1	pRHBSTW-00186_3	311
PTU-HI1B	conjugative	NZ_CP021699.1	tig00000727	312
PTU-HI1B	conjugative	NZ_CP020848.1	pKPN1481-1	312
-	nonmobilizable	NZ_AP022016.1	pWP3-S18-ESBL-03_2	313
-	nonmobilizable	NZ_AP021952.1	pWP3-W18-CRE-02_2	313
-	conjugative	NZ_AP021953.1	pWP3-W18-CRE-02_3	314
-	conjugative	NZ_AP022018.1	pWP3-S18-ESBL-03_4	314
PTU-E42	conjugative	NZ_CP027614.1	unnamed2	315
-	conjugative	NZ_CP026717.1	unitig_2_pilon	315
-	mobilizable	NZ_CP028551.2	p3_020019	316
-	mobilizable	NZ_CP030068.1	pDA11912.3	316
PTU-FK	conjugative	NZ_CP026148.1	pF132_3	317
PTU-FK	conjugative	NZ_CP026139.1	pF77_3	317
-	conjugative	NZ_CP065437.1	pDirtyDan_01	318
-	conjugative	NZ_CP065470.1	pPinheadLarry_03	318
PTU-R	mobilizable	NZ_CP034677.1	pD120-1_80kb	319
PTU-R	mobilizable	NZ_AP019668.1	pTMTA63633	319
-	conjugative	NZ_LR890435.1	2	320
PTU-FK	conjugative	NZ_LR890692.1	2	320
PTU-?	conjugative	NZ_CP033395.1	pKPC12_015625	321
-	conjugative	NZ_CP036367.1	pKPC12_115068	321
PTU-R	mobilizable	NZ_CP063009.1	unnamed1	322
PTU-R	mobilizable	NZ_CP009116.1	p1	322
-	conjugative	NZ_LR792630.1	1	323
-	conjugative	NZ_FO834904.1	I	323
PTU-E54	mobilizable	NZ_CP023841.1	p4_1_2.2	324
PTU-E54	mobilizable	NZ_CP029586.1	pDA33140-96	324
PTU-R	mobilizable	NZ_AP023456.1	pM941-b	325
PTU-R	mobilizable	NZ_CP035538.1	pKp199-3	325
-	mobilizable	NZ_CP028782.1	pQnrB52_020046	326
-	mobilizable	NZ_CP064179.1	p19110124-2	326
PTU-FK	conjugative	NZ_LR890423.1	2	327
PTU-FK	conjugative	NZ_AP023340.1	pMH15-269M_3	327
PTU-E54	nonmobilizable	NZ_CP021761.1	tig00000004	328
PTU-E54	nonmobilizable	NZ_CP050364.1	p47733_CTX_M_15	328
-	nonmobilizable	NZ_CP021741.1	tig00000001	329
-	nonmobilizable	NZ_CP017935.1	pCAV1016-90	329
-	mobilizable	NZ_CP024709.1	pPUTH2	330
-	mobilizable	NZ_CP042976.1	pK55602_2	330
PTU-N1	conjugative	NZ_CP018887.1	pIncN	331
-	nonmobilizable	NZ_CP018884.1	unnamed1	331
PTU-E65	mobilizable	NZ_CP065344.1	unnamed1	332
PTU-E65	mobilizable	NZ_CP065348.1	unnamed1	332
-	mobilizable	NZ_CP065345.1	unnamed2	333
-	mobilizable	NZ_CP065349.1	unnamed2	333
PTU-E64	conjugative	NZ_CP024546.1	unnamed1	334
PTU-FK	conjugative	NZ_CP024543.1	unnamed1	334
PTU-E35	nonmobilizable	NZ_CP050830.1	pBckp067	335
PTU-E35	nonmobilizable	NZ_CP050844.1	pBckp186	335
-	conjugative	NZ_CP031790.1	unnamed1	336
-	conjugative	NZ_LR890475.1	2	336
-	nonmobilizable	NZ_CP031799.1	plasmid	337
-	nonmobilizable	NZ_CP061702.1	pC39-125kb	337
-	mobilizable	NZ_CP031796.1	unnamed1	338
-	mobilizable	NZ_LR890687.1	2	338
PTU-R	mobilizable	NZ_CP025578.1	p08EU827_2	339
PTU-R	mobilizable	NZ_AP021911.1	pWP2-S17-ESBL-02_2	339
-	mobilizable	NZ_CP028993.1	unnamed3	340
PTU-E3	mobilizable	NZ_CP016812.1	p_incR_DHQP1002001	340
PTU-E46	conjugative	NZ_CP044029.1	pY9645-166	341
PTU-E46	conjugative	NZ_CP042483.1	pC51_002	341
-	conjugative	NZ_CP056885.1	pRHBSTW-00062_3	342
-	conjugative	NZ_CP056880.1	pRHBSTW-00066_3	342
-	mobilizable	NZ_CP037964.1	pMCR8_020135	343
-	mobilizable	NZ_CP031883.1	pMCR8_095845	343
-	conjugative	NZ_LR890728.1	3	344
-	conjugative	NZ_LR890325.1	3	344
PTU-FK	conjugative	NZ_CP065035.1	plasmid	345
PTU-FK	conjugative	NZ_CP063937.1	pBS317-1.1	345
-	mobilizable	NZ_CP056193.1	pRHBSTW-00995_3	346
-	mobilizable	NZ_CP026182.1	pKPN-0c4e	346
-	nonmobilizable	NZ_CP040652.1	pSA20070548.1	347
-	nonmobilizable	NZ_CP040319.1	p11-0883.1	347
-	conjugative	NZ_CP030177.1	pIncFII.2	348
-	conjugative	NZ_CP030197.1	pSA20051401.1	348
-	conjugative	NZ_CP030198.1	pSA20051401.2	349
-	conjugative	NZ_CP030176.1	pIncFII.1	349
-	nonmobilizable	NZ_CP044185.1	pAR-0403	350
-	nonmobilizable	NZ_CP054718.1	unnamed2	350
-	mobilizable	NZ_CP022502.1	unnamed2	351
-	mobilizable	NZ_CP051348.1	p30177-2	351
PTU-E50	conjugative	NZ_CP060135.1	pYUHAP5-1	352
PTU-N1	conjugative	NZ_CP060133.1	pYUHAP1	352
PTU-Q1	mobilizable	NZ_CP022499.1	unnamed2	353
PTU-Q1	mobilizable	NZ_CP022498.1	unnamed1	353
PTU-E1	mobilizable	NZ_AP022166.1	pWP5-S18-ESBL-08_5	354
PTU-E1	mobilizable	NZ_CP045684.1	pWSD411_14	354
PTU-E1	mobilizable	NZ_CP011433.1	pYU39_4.8	354
PTU-E22	mobilizable	NZ_AP022480.1	pSTN0717-11-2	354
PTU-E22	mobilizable	NZ_CP039864.1	p16-6773.4	354
PTU-E22	mobilizable	NZ_AP022226.1	pWP8-S17-ESBL-12_4	354
PTU-E1	mobilizable	NZ_CP050782.1	pSI85-3	354
PTU-E22	mobilizable	NZ_CP010188.1	B	354
PTU-E14	mobilizable	NZ_CP039838.1	pUSDA5905_6	354
PTU-E1	mobilizable	NZ_CP037958.1	pR18.0877_3.3k	354
PTU-E22	mobilizable	NZ_CP051618.1	pAPHA_2017_3	354
PTU-E22	mobilizable	NZ_CP018108.1	pMR0716_ColRNAI	354
PTU-E22	mobilizable	NZ_CP010224.1	C	354
PTU-E22	mobilizable	NZ_CP018120.1	pMRSN346638_5.3	354
PTU-E22	mobilizable	NZ_CP035474.1	pU12A_G	354
PTU-E1	mobilizable	NZ_CP042591.1	pRHEcCUB-3	354
PTU-E22	mobilizable	NZ_CP010203.1	C	354
PTU-E1	mobilizable	NZ_CP043666.1	unnamed2	354
PTU-E1	mobilizable	NZ_CP051747.1	pSCU-484-3	354
PTU-E1	mobilizable	NZ_CP010318.1	pAPEC-O78-3	354
PTU-E1	mobilizable	NZ_AP022048.1	pWP4-S17-ESBL-03_4	354
PTU-E1	mobilizable	NC_017655.1	p12579_5	354
-	mobilizable	NZ_CP064669.1	p14154C	354
PTU-E1	mobilizable	NZ_CP032883.1	p4_020022	354
-	mobilizable	NZ_CP048335.1	p010_E	354
PTU-E22	mobilizable	NZ_CP043665.1	unnamed1	354
PTU-E1	mobilizable	NZ_CP013225.1	PDM05	354
PTU-E1	mobilizable	NC_011082.1	pSL476_3	354
PTU-E1	mobilizable	NZ_CP030004.1	pSA20064858.2	354
PTU-E1	mobilizable	NZ_CP030212.1	pSA20051528.1	354
PTU-E22	mobilizable	NZ_CP011138.1	pVR50D	354
PTU-E1	mobilizable	NZ_CP011066.1	pSJ_3	354
PTU-?	mobilizable	NZ_CP012934.1	pN13-01290_3-2	354
PTU-E1	mobilizable	NZ_CP050715.1	pSE104-3	354
PTU-E22	mobilizable	NZ_AP022538.1	pTHO-008-2	354
PTU-E14	mobilizable	NZ_CP029993.1	pSA20011914.1	354
PTU-E22	mobilizable	NZ_CP035521.1	pU14A_E	354
PTU-?	mobilizable	NC_011408.1	pSE11-5	354
PTU-E22	mobilizable	NZ_CP018126.1	pMRSN346355_5.3	354
PTU-E14	mobilizable	NZ_AP022092.1	pWP4-S18-ESBL-07_5	354
PTU-E14	mobilizable	NZ_CP049080.1	p10A_p3	354
PTU-E14	mobilizable	NZ_CP040320.1	p11-0883.2	354
-	mobilizable	NZ_CP057213.1	pRHB33-C07_4	354
PTU-E14	mobilizable	NZ_CP021100.1	p13P477T-10	354
PTU-E1	mobilizable	NZ_AP022297.1	pBEC1-S17-ESBL-07_2	354
PTU-E1	mobilizable	NC_016903.1	NULL	354
PTU-E1	mobilizable	NZ_CP050767.1	pSI111-3	354
PTU-E22	mobilizable	NZ_LR898879.1	6	354
PTU-E1	mobilizable	NZ_CP051419.1	p20723-5	354
PTU-E1	mobilizable	NZ_CP017223.1	pFAM21845_3	354
PTU-E1	mobilizable	NC_009791.1	pETEC_5	354
PTU-E1	mobilizable	NZ_CP025244.1	pSNE1-2012K-0663	354
PTU-E14	mobilizable	NZ_CP012684.1	p33676_4.5	354
PTU-E1	mobilizable	NZ_CP049129.1	pEC931_9	354
PTU-E1	mobilizable	NZ_CP051414.1	p20749-1	354
PTU-E1	mobilizable	NZ_CP035128.1	pEC25-5	354
PTU-E1	mobilizable	NZ_CP011944.1	intermediate	354
PTU-E22	mobilizable	NZ_CP028175.1	pGMI17-001_3	354
PTU-E1	mobilizable	NZ_CP012927.1	p12-4374_3	354
PTU-E1	mobilizable	NC_011407.1	pSE11-4	354
-	mobilizable	NZ_CP051321.1	p34526-2	354
PTU-E1	mobilizable	NZ_LR890655.1	5	354
PTU-E22	mobilizable	NZ_CP018985.1	pECAZ146_6	354
PTU-E22	mobilizable	NZ_CP041340.1	pSUH-3	354
PTU-E22	mobilizable	NZ_CP010199.1	C	354
PTU-E22	mobilizable	NC_022662.1	pJJ1886_3	354
PTU-E1	mobilizable	NZ_CP048317.1	p32-4_G	354
PTU-E22	mobilizable	NZ_CP010211.1	E	354
PTU-E22	mobilizable	NZ_CP010216.1	C	354
PTU-E1	mobilizable	NZ_CP065617.1	unnamed2	354
PTU-E1	mobilizable	NZ_CP057218.1	pRHB33-C04_4	354
PTU-E1	mobilizable	NZ_CP051401.1	p22436-3	354
PTU-E14	mobilizable	NZ_CP039570.1	p09-0642.1	354
PTU-E1	mobilizable	NZ_CP051418.1	p20744-2	354
PTU-E1	mobilizable	NZ_CP040650.1	p10-8700.2	354
PTU-E1	mobilizable	NZ_CP060510.1	pS7697-2	354
PTU-E1	mobilizable	NZ_CP051731.1	pSCU-111-4	354
PTU-E1	mobilizable	NZ_CP025843.1	p720632_7	354
PTU-E1	mobilizable	NZ_CP013223.1	PDM03	354
PTU-E22	mobilizable	NZ_CP035482.1	pU13A_E	354
PTU-E1	mobilizable	NZ_CP039602.1	p12-6334.3	354
PTU-E1	mobilizable	NZ_CP045946.1	pAUSMDU00010533_01	354
PTU-E22	mobilizable	NZ_CP059951.1	p4	354
PTU-E1	mobilizable	NZ_CP065570.1	pR18.1078_p5.5k	354
PTU-E1	mobilizable	NZ_CP068038.1	pU90-3	354
PTU-E1	mobilizable	NZ_CP030332.1	unnamed2	354
PTU-E1	mobilizable	NZ_CP051328.1	p34514-4	354
PTU-E1	mobilizable	NZ_CP050043.1	pCD63-2-3	354
PTU-E1	mobilizable	NZ_CP043668.1	unnamed1	354
PTU-E22	mobilizable	NZ_CP018114.1	pMRSN346595_5.3	354
PTU-E22	mobilizable	NZ_CP054347.1	pSCU-176-2	354
PTU-E1	mobilizable	NC_017721.1	p52	354
PTU-E1	mobilizable	NZ_CP040653.1	pSA20070548.2	354
PTU-E1	mobilizable	NZ_AP022053.1	pWP4-S17-ESBL-08_4	354
PTU-?	mobilizable	NZ_CP050733.1	pST101-2	354
PTU-E1	mobilizable	NZ_CP017845.1	pEcoFMU073332a	354
PTU-E1	mobilizable	NZ_CP062856.1	unnamed259	354
PTU-E22	mobilizable	NZ_CP035725.1	pU15A_E	354
PTU-E22	mobilizable	NZ_CP014319.1	pJJ1887-3	354
PTU-E1	mobilizable	NZ_CP034826.1	pTB507	354
PTU-E1	mobilizable	NZ_CP039573.1	p10-2080.1	354
PTU-E1	mobilizable	NZ_CP035550.1	pYU07-18_ColRNAI	354
PTU-E10	mobilizable	NZ_CP031657.1	pCARB35_04	355
PTU-E10	mobilizable	NZ_CP041450.1	pYPE3-Col	355
PTU-E10	mobilizable	NZ_CP065571.1	pR18.1078_p4k	355
PTU-E10	mobilizable	NZ_AP022169.1	pWP5-S18-ESBL-08_8	355
PTU-E10	mobilizable	NZ_CP018208.1	pMRSN346647_4.1	355
PTU-E10	mobilizable	NZ_AP021967.1	pWP3-W18-CRE-03_4	355
PTU-E10	mobilizable	NZ_CP035481.1	pU13A_D	355
PTU-E10	mobilizable	NZ_CP035724.1	pU15A_D	355
PTU-E10	mobilizable	NZ_CP018972.1	pEC545_4	355
PTU-E10	mobilizable	NZ_AP017616.1	pMRY16-002_6	355
PTU-E10	mobilizable	NZ_CP030114.1	pNMEC-O75C	355
PTU-E10	mobilizable	NZ_AP022220.1	pWP8-S17-ESBL-05_5	355
PTU-E10	mobilizable	NZ_CP008718.1	pEC648_4	355
PTU-E10	mobilizable	NZ_CP006634.1	p2PCN033	355
PTU-E10	mobilizable	NZ_LR890469.1	4	355
PTU-E10	mobilizable	NZ_LR890340.1	7	355
PTU-E10	mobilizable	NZ_CP018996.1	pECAZ153_4	355
PTU-E10	mobilizable	NZ_CP011432.1	pYU39_5.1	355
PTU-E10	mobilizable	NZ_AP022168.1	pWP5-S18-ESBL-08_7	355
PTU-E10	mobilizable	NZ_CP054350.1	pSCU-176-5	355
PTU-E10	mobilizable	NZ_CP015142.1	pEC732_4	355
PTU-E10	mobilizable	NZ_AP022068.1	pWP4-W18-ESBL-08_4	355
PTU-E10	mobilizable	NZ_CP033161.1	plasmid	355
PTU-E10	mobilizable	NZ_CP041440.1	pYPE12-Col	355
PTU-E10	mobilizable	NZ_LR890305.1	7	355
PTU-E10	mobilizable	NZ_LR890696.1	4	355
PTU-E10	mobilizable	NZ_CP019024.1	pEC881_5	355
PTU-E10	mobilizable	NZ_AP022101.1	pWP4-S18-ESBL-09_3	355
PTU-E10	mobilizable	NZ_CP062861.1	unnamed471	355
PTU-E10	mobilizable	NC_010486.1	pSMS35_4	355
PTU-E10	mobilizable	NZ_LR130566.1	3	355
PTU-E10	mobilizable	NZ_CP063778.1	pHK02-4	355
PTU-E10	mobilizable	NZ_AP022099.1	pWP4-S18-ESBL-09_1	355
PTU-E10	mobilizable	NZ_AP022182.1	pWP7-S17-ESBL-04_5	355
PTU-E10	mobilizable	NZ_CP019648.1	pSTM6-4	355
PTU-E10	mobilizable	NZ_CP010878.1	pMNCRE44_2	355
PTU-E10	mobilizable	NZ_CP018941.1	pEC224_7	355
PTU-E10	mobilizable	NZ_AP022176.1	pWP7-S17-ESBL-01_3	355
PTU-E10	mobilizable	NZ_CP033765.1	unnamed4	355
PTU-E10	mobilizable	NZ_CP038795.1	pDW54_4	355
PTU-E10	mobilizable	NZ_CP050755.1	pST45-2	355
PTU-E10	mobilizable	NZ_CP023832.1	p4_4.6	355
PTU-E10	mobilizable	NZ_CP050752.1	pST46-2	355
PTU-E10	mobilizable	NZ_CP023855.1	p2_0.2	355
PTU-E10	mobilizable	NC_011411.1	pSE11-6	355
PTU-E10	mobilizable	NZ_CP051723.1	pSCU-116-4	355
PTU-E10	mobilizable	NZ_AP022002.1	pWP3-W18-ESBL-07_4	355
PTU-E10	mobilizable	NZ_CP048316.1	p32-4_F	355
PTU-E10	mobilizable	NZ_CP062906.1	unnamed471	355
PTU-E10	mobilizable	NZ_CP053242.1	pSCU-106-8	355
PTU-E10	mobilizable	NZ_AP022210.1	pWP7-S18-ESBL-09_3	355
PTU-E10	mobilizable	NZ_CP030189.1	pSA20094620.4	355
PTU-E10	mobilizable	NZ_CP049127.1	pEC931_7	355
PTU-E10	mobilizable	NZ_LR898882.1	9	355
PTU-E10	mobilizable	NZ_LR890413.1	4	355
PTU-E10	mobilizable	NZ_CP045285.1	pLAU-OXA8	355
PTU-E10	mobilizable	NZ_AP022655.1	p5-09-02E	355
PTU-E10	mobilizable	NZ_CP051323.1	p34526-3	355
PTU-E10	mobilizable	NZ_CP049128.1	pEC931_8	355
PTU-E10	mobilizable	NZ_CP036207.1	punnamed4	355
PTU-E10	mobilizable	NZ_CP018980.1	pEC867_3	355
PTU-E10	mobilizable	NZ_CP051748.1	pSCU-484-4	355
PTU-E10	mobilizable	NZ_CP023833.1	p4_4.7	355
PTU-E10	mobilizable	NZ_AP022093.1	pWP4-S18-ESBL-07_6	355
PTU-E10	mobilizable	NZ_CP018942.1	pEC224_6	355
PTU-E10	mobilizable	NZ_CP011140.1	pVR50F	355
PTU-E10	mobilizable	NZ_CP030333.1	unnamed6	355
PTU-E10	mobilizable	NZ_LT795116.1	p2	355
PTU-E10	mobilizable	NZ_LR890408.1	4	355
PTU-E10	mobilizable	NZ_CP053254.1	pSCU-204-3	355
PTU-E10	mobilizable	NZ_CP034387.1	pFRIK804-02	355
PTU-E10	mobilizable	NZ_CP056332.1	pRHBSTW-00807_4	355
PTU-E10	mobilizable	NZ_AP022219.1	pWP8-S17-ESBL-05_4	355
PTU-E10	mobilizable	NZ_AP022035.1	pWP3-S18-ESBL-08_3	355
PTU-E10	mobilizable	NZ_HG941720.1	pEC958B	355
PTU-E10	mobilizable	NZ_CP041958.1	pEC2_3	355
PTU-E10	mobilizable	NZ_AP022124.1	pWP5-W18-ESBL-11_4	355
PTU-E10	mobilizable	NZ_CP012629.1	pSF-468-4	355
PTU-E10	mobilizable	NZ_CP044963.1	pPNCS014881.2	355
PTU-E10	mobilizable	NZ_CP040271.1	pEc1500_2	355
PTU-E10	mobilizable	NZ_CP043410.1	pNMBU-W13E19_04	355
PTU-E10	mobilizable	NZ_CP035473.1	pU12A_F	355
PTU-E10	mobilizable	NZ_CP023824.1	p7_2.4	355
PTU-E10	mobilizable	NZ_AP021949.1	pWP2-S18-ESBL-08_3	355
PTU-E10	mobilizable	NZ_CP042890.1	pNMBU-W12E19_06	355
PTU-E10	mobilizable	NZ_CP049106.1	p6	355
PTU-E10	mobilizable	NZ_CP033851.1	unnamed4	355
PTU-E10	mobilizable	NZ_CP048336.1	p010_F	355
PTU-E10	mobilizable	NZ_CP054359.1	pSCU-172-6	355
PTU-E10	mobilizable	NZ_LR890614.1	9	355
PTU-E10	mobilizable	NZ_CP054234.1	p2	355
PTU-E10	mobilizable	NZ_CP051697.1	pSCU-313-3	355
PTU-E10	mobilizable	NZ_CP018966.1	pEC542_4	355
PTU-E10	mobilizable	NZ_CP041283.1	p54-p3	355
PTU-E10	mobilizable	NZ_CP039858.1	p15-0756.2	355
PTU-E10	mobilizable	NZ_CP035520.1	pU14A_D	355
PTU-E10	mobilizable	NZ_CP050383.1	p52148	355
PTU-E7	mobilizable	NZ_CP024722.1	p2NQ3	356
PTU-E7	mobilizable	NZ_LR890468.1	3	356
PTU-E7	mobilizable	NZ_CP023848.1	p4_1_1.4	356
PTU-E12	mobilizable	NZ_CP035539.1	pKp199-4	356
PTU-E7	mobilizable	NZ_CP032876.1	p2_000837	356
PTU-E7	mobilizable	NZ_CP043409.1	pNMBU-W13E19_03	356
PTU-E7	mobilizable	NZ_CP040268.1	pEc631_5	356
PTU-E7	mobilizable	NZ_CP061534.1	p4	356
PTU-E7	mobilizable	NC_016840.1	pKPHS4	356
PTU-E7	mobilizable	NZ_LR890718.1	5	356
PTU-E7	mobilizable	NZ_CP056331.1	pRHBSTW-00807_3	356
PTU-E7	mobilizable	NZ_AP022051.1	pWP4-S17-ESBL-08_2	356
PTU-E7	mobilizable	NZ_CP054217.1	p3	356
PTU-E7	mobilizable	NZ_CP015144.1	pEC732_6	356
PTU-E7	mobilizable	NZ_CP063005.1	unnamed2	356
-	mobilizable	NZ_CP034827.1	pTB508	356
PTU-E7	mobilizable	NZ_CP018967.1	pEC542_3	356
PTU-E7	mobilizable	NZ_CP039601.1	p12-6334.2	356
PTU-E7	mobilizable	NZ_AP021966.1	pWP3-W18-CRE-03_3	356
PTU-E7	mobilizable	NZ_CP054222.1	p3	356
PTU-E7	mobilizable	NZ_CP034822.1	pTB503	356
PTU-E7	mobilizable	NZ_CP014318.1	pJJ1887-2	356
PTU-E7	mobilizable	NZ_LR890613.1	8	356
PTU-E7	mobilizable	NZ_AP022074.1	pWP4-W18-ESBL-09_5	356
PTU-E7	mobilizable	NZ_LR890539.1	4	356
PTU-E7	mobilizable	NZ_CP032517.1	pEco118UIa	356
PTU-E7	mobilizable	NZ_AP022034.1	pWP3-S18-ESBL-08_2	356
PTU-E7	mobilizable	NZ_CP040267.1	pEc631_4	356
PTU-E7	mobilizable	NZ_LR890331.1	6	356
PTU-E7	mobilizable	NC_022649.1	pJJ1886_2	356
PTU-E7	mobilizable	NZ_CP041341.1	pSUH-4	356
PTU-E7	mobilizable	NZ_CP061752.1	unnamed3	356
PTU-E7	mobilizable	NZ_LR890338.1	5	356
PTU-E7	mobilizable	NZ_LR130561.1	7	356
PTU-E7	mobilizable	NZ_LR898881.1	8	356
PTU-E7	mobilizable	NZ_CP048314.1	p32-4_D	356
PTU-E7	mobilizable	NZ_CP053249.1	pSCU-482-2	356
PTU-E7	mobilizable	NZ_CP030334.1	unnamed7	356
PTU-E7	mobilizable	NZ_CP028586.1	p2_000533	356
PTU-E7	mobilizable	NZ_AP022654.1	p4-09-02E	356
PTU-E7	mobilizable	NZ_LR890407.1	3	356
PTU-E7	mobilizable	NZ_CP045284.1	pLAU-OXA7	356
PTU-E7	mobilizable	NZ_LR890412.1	3	356
-	mobilizable	NZ_AP021960.1	pWP3-W18-CRE-02_10	356
PTU-E7	mobilizable	NZ_CP011139.1	pVR50E	356
PTU-E7	mobilizable	NZ_CP049124.1	pEC931_4	356
PTU-E7	mobilizable	NZ_CP012637.1	pSF-088-2	356
PTU-E7	mobilizable	NZ_AP022209.1	pWP7-S18-ESBL-09_2	356
PTU-E7	mobilizable	NZ_CP059293.1	p1506-5	356
PTU-E7	mobilizable	NZ_LR898877.1	4	356
PTU-E7	mobilizable	NZ_CP048342.1	p142_E	356
PTU-E7	mobilizable	NZ_CP023831.1	p4_4.5	356
PTU-E12	mobilizable	NZ_CP049972.1	pCO_Eco4457-5	356
PTU-E7	mobilizable	NC_017648.1	pCE10B	356
PTU-E12	mobilizable	NZ_CP058140.1	pRHBSTW-00138_10	356
PTU-E7	mobilizable	NZ_CP018997.1	pECAZ153_3	356
PTU-E7	mobilizable	NZ_AP022180.1	pWP7-S17-ESBL-04_3	356
PTU-E7	mobilizable	NZ_CP064849.1	pHK01-2	356
PTU-E7	mobilizable	NZ_LR890304.1	6	356
-	mobilizable	NZ_CP062227.1	p3.1k	356
PTU-E7	mobilizable	NZ_LR890695.1	3	356
PTU-E12	mobilizable	NZ_CP023979.1	pX39-2	356
PTU-E7	mobilizable	NZ_CP023837.1	p4_2_1.3	356
PTU-E7	mobilizable	NZ_CP035126.1	pEC25-3	356
PTU-E7	mobilizable	NZ_AP022001.1	pWP3-W18-ESBL-07_3	356
PTU-E7	mobilizable	NZ_CP049125.1	pEC931_5	356
PTU-E7	mobilizable	NZ_CP063777.1	pHK02-3	356
PTU-E7	mobilizable	NZ_AP022100.1	pWP4-S18-ESBL-09_2	356
PTU-E7	mobilizable	NZ_CP010879.1	pMNCRE44_3	356
PTU-E12	mobilizable	NZ_CP022066.2	unnamed1	356
PTU-E7	mobilizable	NZ_AP022047.1	pWP4-S17-ESBL-03_3	356
PTU-E7	mobilizable	NZ_CP024719.1	p2LS4	356
PTU-E7	mobilizable	NZ_CP051619.1	pAPHA_2017_4	356
PTU-E7	mobilizable	NZ_CP034960.1	p2_020032	356
PTU-E7	mobilizable	NZ_CP054349.1	pSCU-176-4	356
PTU-E7	mobilizable	NZ_CP058577.1	pEC1-3	356
PTU-E7	mobilizable	NZ_CP059007.1	p2D-5	356
-	mobilizable	NZ_AP022546.1	pTHO-010-6	356
PTU-E7	mobilizable	NZ_AP022067.1	pWP4-W18-ESBL-08_3	356
PTU-E7	mobilizable	NZ_CP008716.1	pEC648_2	356
PTU-E12	mobilizable	NZ_AP022027.1	pWP3-S18-ESBL-05_7	356
PTU-E7	mobilizable	NZ_CP048364.1	p53_E-OXA48	356
PTU-E7	mobilizable	NZ_CP023898.1	unnamed7	356
PTU-E7	mobilizable	NZ_CP010190.1	D	356
PTU-E7	mobilizable	NZ_AP022167.1	pWP5-S18-ESBL-08_6	356
PTU-E3	mobilizable	NZ_CP045948.1	pAUSMDU00010530_01	357
PTU-?	mobilizable	NZ_CP018740.1	pKp_Goe_641-4	357
PTU-E3	mobilizable	NZ_LR890280.1	4	357
PTU-E3	mobilizable	NZ_LR890378.1	5	357
PTU-E3	mobilizable	NC_021869.1	pSEEH1578_03	357
PTU-E3	mobilizable	NZ_CP056763.1	pRHBSTW-00186_4	357
PTU-E3	mobilizable	NZ_CP044040.1	unnamed5	357
PTU-E3	mobilizable	NZ_AP021977.1	pWP3-W18-ESBL-02_5	357
PTU-E3	mobilizable	NZ_CP056390.1	pRHBSTW-00610_6	357
PTU-E3	mobilizable	NZ_LR890243.1	4	357
PTU-E3	mobilizable	NZ_AP021979.1	pWP3-W18-ESBL-02_7	357
PTU-E3	mobilizable	NZ_AP021959.1	pWP3-W18-CRE-02_9	357
PTU-E3	mobilizable	NZ_CP058115.1	pRHBSTW-00181_4	357
PTU-E3	mobilizable	NZ_LR890683.1	5	357
PTU-E3	mobilizable	NZ_LR890725.1	4	357
PTU-E3	mobilizable	NZ_CP044112.1	unnamed3	357
PTU-?	mobilizable	NZ_AP022149.1	pWP5-S18-ESBL-05_7	357
PTU-E3	mobilizable	NZ_CP016532.1	pSA01AB09084001_4	357
PTU-E3	mobilizable	NZ_CP024493.1	unnamed4	357
PTU-E3	mobilizable	NZ_LR890530.1	4	357
-	mobilizable	NZ_CP063000.1	unnamed3	357
PTU-E3	mobilizable	NZ_CP065169.1	unnamed2	357
PTU-E3	mobilizable	NZ_LR890462.1	6	357
PTU-E3	mobilizable	NZ_CP014305.2	pKpN06-COL	357
PTU-E3	mobilizable	NZ_CP034043.1	p4	357
PTU-E3	mobilizable	NZ_LR890397.1	3	357
PTU-E3	mobilizable	NZ_CP030001.1	pSA20113174.2	357
-	mobilizable	NZ_CP029433.1	pCAV2013-4095	357
PTU-E3	mobilizable	NZ_LR890420.1	6	357
-	mobilizable	NZ_CP041028.1	pSA20143792.2	357
PTU-E3	mobilizable	NZ_CP056705.1	pRHBSTW-00577_5	357
PTU-E3	mobilizable	NZ_CP038599.1	p12-2388.4	357
PTU-E3	mobilizable	NZ_LR890739.1	5	357
PTU-E3	mobilizable	NZ_LR890419.1	5	357
PTU-E3	mobilizable	NZ_CP063002.1	unnamed5	357
PTU-E3	mobilizable	NZ_CP045765.1	p3CFSAN000318	357
PTU-E3	mobilizable	NZ_CP016867.1	pSTY4-2010K-1587	357
PTU-E3	mobilizable	NZ_LR890586.1	4	357
PTU-E3	mobilizable	NZ_CP063022.1	unnamed3	357
PTU-?	mobilizable	NZ_CP041088.1	pKp202_6	357
PTU-E3	mobilizable	NZ_AP022060.1	pWP4-W18-ESBL-05_3	357
PTU-E3	mobilizable	NZ_LR890567.1	4	357
PTU-E3	mobilizable	NZ_CP058185.1	pRHBSTW-00039_6	357
PTU-E3	mobilizable	NZ_CP056227.1	pRHBSTW-00973_6	357
PTU-E3	mobilizable	NZ_CP056490.1	pRHBSTW-00464_8	357
PTU-E3	mobilizable	NZ_LR890233.1	4	357
PTU-E3	mobilizable	NZ_CP065170.1	unnamed3	357
PTU-E3	mobilizable	NZ_LR890197.1	9	357
PTU-E3	mobilizable	NZ_LR890383.1	3	357
PTU-E3	mobilizable	NZ_LR890461.1	5	357
PTU-E3	mobilizable	NZ_LR890393.1	3	357
PTU-E3	mobilizable	NZ_CP039302.1	unnamed4	357
PTU-E3	mobilizable	NZ_CP056489.1	pRHBSTW-00464_7	357
PTU-E3	mobilizable	NZ_CP040032.1	pCol4401-L121	357
PTU-E3	mobilizable	NZ_LR890575.1	5	357
PTU-E3	mobilizable	NZ_CP036198.1	pCol440II	357
PTU-E3	mobilizable	NZ_CP047408.1	pMS6193C	357
PTU-E3	mobilizable	NZ_LR890207.1	4	357
PTU-E3	mobilizable	NZ_AP022416.1	pSTW0522-39-4	357
PTU-E3	mobilizable	NZ_CP040027.1	pCol4401-L132	357
-	mobilizable	NZ_CP040037.1	pCol4401-L117	357
PTU-E3	mobilizable	NZ_LR890684.1	6	357
PTU-E3	mobilizable	NZ_CP063006.1	unnamed3	357
PTU-E3	mobilizable	NZ_CP056439.1	pRHBSTW-00510_8	357
PTU-E3	mobilizable	NZ_LR890496.1	4	357
PTU-E3	mobilizable	NZ_CP008845.1	pKOXM1D	357
PTU-E3	mobilizable	NZ_LR890560.1	5	357
PTU-?	mobilizable	NZ_CP018453.1	pKp_Goe_070-3	357
PTU-E3	mobilizable	NZ_CP018666.1	pCAV1042-3223	357
PTU-E3	mobilizable	NZ_AP021978.1	pWP3-W18-ESBL-02_6	357
PTU-E3	mobilizable	NZ_LR890379.1	6	357
PTU-E3	mobilizable	NZ_CP012991.1	pKpN01-COL	357
PTU-E3	mobilizable	NZ_LR890347.1	5	357
PTU-E3	mobilizable	NZ_CP024494.1	unnamed5	357
PTU-E3	mobilizable	NZ_LR890488.1	5	357
-	mobilizable	NZ_CP058137.1	pRHBSTW-00138_7	357
PTU-E3	mobilizable	NZ_CP044052.1	unnamed3	357
PTU-?	mobilizable	NZ_AP022150.1	pWP5-S18-ESBL-05_8	357
PTU-E3	mobilizable	NZ_CP055605.1	pRHB41-C23_7	357
PTU-E3	mobilizable	NZ_LR890386.1	3	357
PTU-E3	mobilizable	NZ_CP061766.1	unnamed2	357
PTU-E3	mobilizable	NZ_CP058061.1	pRHB02-C22_5	357
PTU-E3	mobilizable	NZ_CP003994.1	pKP13b	357
-	nonmobilizable	NZ_CP058145.1	pRHBSTW-00138_15	358
PTU-E9	mobilizable	NZ_CP058062.1	pRHB02-C22_6	358
PTU-E9	mobilizable	NZ_CP055607.1	pRHB41-C23_9	358
PTU-E9	mobilizable	NZ_LR890409.1	5	358
-	nonmobilizable	NZ_CP060074.1	pSYM4	358
PTU-E9	mobilizable	NZ_CP060428.1	p_unnamed_2_VBA2105	358
PTU-E9	mobilizable	NZ_CP023901.1	unnamed10	358
PTU-E9	mobilizable	NZ_CP057242.1	pRHB32-C09_5	358
PTU-E9	mobilizable	NZ_CP056966.1	pRHB41-C20_6	358
PTU-E9	mobilizable	NZ_LR898873.1	6	358
PTU-E9	nonmobilizable	NZ_CP062217.1	unnamed6	358
PTU-E9	mobilizable	NZ_CP057098.1	pRHB38-C07_6	358
PTU-E9	mobilizable	NZ_AP019768.1	pO111-110512_7	358
PTU-E9	mobilizable	NZ_CP027128.1	unnamed1	358
PTU-E9	mobilizable	NZ_CP057921.1	pRHB10-C04_4	358
PTU-E9	mobilizable	NZ_CP057363.1	pRHB28-C21_7	358
PTU-E9	mobilizable	NZ_CP054235.1	p3	358
PTU-E9	mobilizable	NZ_CP057482.1	pRHB25-C10_2	358
-	nonmobilizable	NC_016841.1	pKPHS6	358
PTU-E9	mobilizable	NZ_CP045286.1	pLAU-OXA9	358
PTU-E9	mobilizable	NZ_CP028575.2	p1_005784	358
-	nonmobilizable	NZ_CP039504.1	p7101_67-1	358
PTU-E9	mobilizable	NZ_CP029183.1	p4-H9	358
PTU-E9	mobilizable	NZ_CP051724.1	pSCU-116-5	358
PTU-E9	mobilizable	NZ_CP056973.1	pRHB41-C15_6	358
PTU-E9	mobilizable	NZ_CP058623.1	unnamed4	358
-	nonmobilizable	NZ_CP062145.1	pG	358
-	mobilizable	NZ_CP050377.1	p51015	358
PTU-E9	mobilizable	NZ_LR130547.1	3	358
PTU-E9	nonmobilizable	NZ_CP027139.1	unnamed5	358
PTU-E9	mobilizable	NZ_CP062875.1	unnamednovel_1	358
PTU-E9	mobilizable	NZ_CP042884.1	pNMBU-W07E18_02	358
-	nonmobilizable	NZ_CP056228.1	pRHBSTW-00973_7	358
PTU-E9	mobilizable	NZ_CP023825.1	p7_2.5	358
PTU-E9	mobilizable	NZ_CP053250.1	pSCU-482-3	358
-	nonmobilizable	NZ_CP055329.1	pRHBSTW-00409_5	358
-	nonmobilizable	NZ_LR890678.1	10	358
PTU-E9	mobilizable	NZ_CP029106.1	unnamed4	358
-	nonmobilizable	NZ_CP060082.1	unnamed2	358
PTU-E9	mobilizable	NZ_CP024465.1	pMRSN480738_1.6	358
PTU-E9	mobilizable	NZ_AP022659.1	p9-09-02E	358
PTU-E9	mobilizable	NZ_CP057222.1	pRHB32-C22_3	358
PTU-E9	mobilizable	NZ_CP014317.1	pJJ1887-1	358
PTU-E9	mobilizable	NZ_CP057233.1	pRHB32-C16_5	358
PTU-E9	mobilizable	NZ_CP056954.1	pRHB42-C01_4	358
PTU-E9	mobilizable	NZ_CP038329.1	pNE1092-2	358
PTU-E9	mobilizable	NZ_CP027131.1	unnamed3	358
-	nonmobilizable	NZ_CP060081.1	pSYM4	358
PTU-E9	mobilizable	NC_017629.1	pABU	358
-	nonmobilizable	NZ_LR890463.1	7	358
PTU-E9	mobilizable	NZ_CP011143.1	pVR50I	358
PTU-E9	mobilizable	NZ_CP057108.1	pRHB38-C01_5	358
PTU-E9	mobilizable	NC_022661.1	pJJ1886_1	358
PTU-E9	mobilizable	NZ_CP043221.1	pET6.4-ColRNAI	358
PTU-E9	mobilizable	NZ_CP050363.1	p47733_COLMG828	358
PTU-E9	mobilizable	NZ_CP029109.1	unnamed1	358
PTU-E9	mobilizable	NZ_CP057683.1	pRHB18-C04_3	358
PTU-E9	mobilizable	NZ_LR890341.1	8	358
PTU-E9	mobilizable	NZ_CP056939.1	pRHB42-C13_4	358
-	nonmobilizable	NZ_CP039512.1	p7102_58-1	358
PTU-E9	mobilizable	NZ_CP056919.1	pRHB42-C24_4	358
PTU-E9	mobilizable	NC_017650.1	pCE10D	358
PTU-E9	mobilizable	NZ_CP023858.1	p2_0.5	358
PTU-E9	mobilizable	NZ_CP057899.1	pRHB10-C23_4	358
PTU-E9	mobilizable	NZ_LR890306.1	8	358
PTU-E9	mobilizable	NZ_LR890316.1	5	358
PTU-E9	mobilizable	NZ_CP054362.1	pSCU-172-9	358
PTU-E9	mobilizable	NZ_CP054238.1	p2	358
PTU-E9	mobilizable	NZ_LR890470.1	5	358
PTU-E9	mobilizable	NZ_CP045686.1	pWSD411_16	358
PTU-E4	mobilizable	NZ_CP063837.1	pCRKP66R-5	359
PTU-E4	mobilizable	NZ_CP025459.1	p69-3	359
PTU-E4	mobilizable	NZ_CP066258.1	p5	359
PTU-E4	mobilizable	NZ_CP050352.1	unnamed4	359
PTU-E4	mobilizable	NZ_CP040549.1	pCR-HvKP5-p4	359
PTU-E4	mobilizable	NZ_CP044260.1	p3	359
PTU-E4	mobilizable	NZ_CP028998.1	unnamed3	359
PTU-E4	mobilizable	NZ_CP050358.1	unnamed4	359
PTU-E4	mobilizable	NZ_CP031718.1	p2_020003	359
PTU-E4	mobilizable	NZ_CP045265.1	p16HN-263_2	359
PTU-E4	mobilizable	NZ_CP033392.1	p1_015625	359
PTU-E4	mobilizable	NZ_CP040537.1	pCR-HvKP1-p4	359
PTU-E4	mobilizable	NZ_CP026582.2	p1_095649	359
PTU-E4	mobilizable	NZ_CP036303.1	p2_015093	359
PTU-E4	mobilizable	NZ_CP039822.1	pC2414-4	359
PTU-E4	mobilizable	NZ_CP033964.1	p5_L382	359
PTU-E4	mobilizable	NZ_CP040125.1	pLSH-KPN148-3	359
PTU-E4	mobilizable	NZ_CP023944.1	unnamed3	359
PTU-E4	mobilizable	NZ_CP054766.1	pKP20194b2-p4	359
PTU-E4	mobilizable	NZ_CP047196.1	unnamed4	359
PTU-E4	mobilizable	NZ_CP054754.1	pKP20194c3-p4	359
PTU-E4	mobilizable	NZ_CP033403.1	p2_115069	359
PTU-E4	mobilizable	NZ_CP064221.1	pJX8-4	359
PTU-E4	mobilizable	NZ_CP054724.1	pKP20194f-p4	359
PTU-E4	mobilizable	NZ_CP054772.1	pKP20194b-p4	359
PTU-E4	mobilizable	NZ_CP054742.1	pKP20194c5-p4	359
-	mobilizable	NZ_CP054778.1	pKP20194a2-p4	359
PTU-E4	mobilizable	NZ_CP036369.1	p2_115068	359
PTU-E4	mobilizable	NZ_CP039812.1	pC2660-5	359
PTU-E4	mobilizable	NZ_CP063764.1	pFRPDR_5	359
PTU-E4	mobilizable	NZ_CP047638.1	unnamed5	359
PTU-E4	mobilizable	NZ_CP040543.1	pCR-HvKP4-p4	359
PTU-E4	mobilizable	NZ_CP050346.1	unnamed4	359
PTU-E4	mobilizable	NZ_CP030130.1	p10K_L111	359
PTU-E4	mobilizable	NZ_CP036374.1	p2_020037	359
PTU-E4	mobilizable	NZ_CP027065.2	p1_095084	359
PTU-E4	mobilizable	NZ_CP034418.1	unnamed1	359
PTU-E4	mobilizable	NZ_CP047162.1	pKP19-2029-Col	359
PTU-E4	mobilizable	NZ_CP054748.1	pKP20194c4-p4	359
PTU-E4	mobilizable	NZ_CP036308.1	p2_020098	359
PTU-E4	mobilizable	NZ_CP066526.1	p2_090357	359
PTU-E4	mobilizable	NZ_CP064245.1	pJX3-4	359
PTU-E4	mobilizable	NZ_CP064239.1	pJX4-4	359
PTU-E4	mobilizable	NZ_CP033958.1	p5_L39	359
PTU-E4	mobilizable	NZ_CP066537.1	p1_090374	359
PTU-E4	mobilizable	NZ_CP054736.1	pKP20194d-p4	359
PTU-E4	mobilizable	NZ_CP028545.1	p3_020143	359
PTU-E4	mobilizable	NZ_CP066532.1	p2_090361	359
PTU-E4	mobilizable	NZ_CP028788.1	p1_020030	359
PTU-E4	mobilizable	NZ_CP028580.1	p2_020036	359
PTU-E4	mobilizable	NZ_CP064250.1	pJX2-4	359
PTU-E4	mobilizable	NZ_CP025464.1	p44-3	359
PTU-E4	mobilizable	NZ_CP054730.1	pKP20194e-p4	359
PTU-E4	mobilizable	NZ_CP054760.1	pKP20194c-p4	359
PTU-E4	mobilizable	NZ_CP064227.1	pJX7-4	359
PTU-E4	mobilizable	NZ_CP041377.1	pKP58-4	359
PTU-E4	mobilizable	NZ_CP059892.1	pKP18069-3	359
PTU-E4	mobilizable	NZ_CP066521.1	p2_090329	359
PTU-E4	mobilizable	NZ_CP029379.1	p1_020079	359
PTU-E4	mobilizable	NZ_AP018675.1	pGSU10-3-4	359
PTU-E4	mobilizable	NZ_CP050340.1	unnamed4	359
PTU-E4	mobilizable	NZ_CP054784.1	pKP20194a-p4	359
PTU-E4	mobilizable	NZ_CP028539.2	p1_020002	359
PTU-E4	mobilizable	NZ_CP064256.1	pJX1-4	359
PTU-E4	mobilizable	NZ_CP028801.1	p1_085072	359
PTU-E4	mobilizable	NZ_LR890639.1	8	360
PTU-E4	mobilizable	NZ_LR890261.1	8	360
PTU-E4	mobilizable	NZ_CP032177.1	unnamed2	360
PTU-E4	mobilizable	NZ_CP024651.1	pAp	360
PTU-E4	mobilizable	NZ_CP021717.1	tig00000004	360
PTU-E4	mobilizable	NZ_CP015391.1	pNY9_6	360
PTU-E4	mobilizable	NZ_LR890433.1	8	360
PTU-E4	mobilizable	NZ_LR130551.1	4	360
PTU-E4	mobilizable	NZ_LR890709.1	8	360
PTU-E4	mobilizable	NZ_CP045796.1	pAUSMDU00008079_04	360
PTU-E4	mobilizable	NZ_CP007728.1	pAAC154-a50	360
PTU-E4	mobilizable	NZ_CP018353.1	pCAV1453-14	360
PTU-E4	mobilizable	NZ_CP006928.1	pNJST258N4	360
PTU-E4	mobilizable	NZ_CP018431.1	pMNCRE78_1	360
PTU-E4	mobilizable	NZ_CP061402.1	pCRE-085-3	360
PTU-E4	mobilizable	NZ_CP024463.1	pMRSN480738_10.0	360
PTU-E4	mobilizable	NZ_CP027052.1	ColRNAI	360
PTU-E4	mobilizable	NZ_CP009877.1	pAAC154-a9e	360
PTU-E4	mobilizable	NZ_CP056262.1	pRHBSTW-00898_3	360
PTU-E4	mobilizable	NZ_CP018445.1	pKp_Goe_917-4	360
PTU-E4	mobilizable	NZ_CP009772.1	pEA1509_B	360
PTU-E4	mobilizable	NZ_CP018433.1	pMNCRE53_1	360
PTU-E4	mobilizable	NZ_LR890492.1	3	360
PTU-E4	mobilizable	NZ_CP008828.1	pAAC154-a50	360
PTU-E4	mobilizable	NZ_CP008832.1	pKPN-294	360
PTU-E4	mobilizable	NZ_CP018348.1	pCAV1417-9294	360
PTU-E4	mobilizable	NZ_CP032930.1	unnamed5	360
PTU-E4	mobilizable	NZ_CP061395.1	pCRE-195-6	360
PTU-E4	mobilizable	NZ_CP010394.1	p34618-13.841kb	360
PTU-E4	mobilizable	NZ_CP024884.1	tig00000054_pilon	360
PTU-E4	mobilizable	NC_020182.1	pEA1509_A	360
PTU-E4	mobilizable	NZ_CP031807.1	unnamed7	360
PTU-E4	mobilizable	NZ_CP022576.1	pBIC-1c	360
PTU-E4	mobilizable	NZ_CP031757.1	unnamed1	360
PTU-E4	mobilizable	NZ_CP020112.1	tig00000004	360
PTU-E4	mobilizable	NZ_LR890522.1	8	360
PTU-E4	mobilizable	NZ_CP021837.1	tig00000601_pilon	360
PTU-E4	mobilizable	NZ_CP009778.1	pKPN-c8b	360
PTU-E4	mobilizable	NZ_CP050378.1	p51015_COL_RNAI	360
PTU-E4	mobilizable	NZ_LR890507.1	8	360
PTU-E4	mobilizable	NZ_CP018672.1	pCAV1217-9294	360
PTU-E4	mobilizable	NZ_CP020840.1	pBK13043-3	360
PTU-E4	mobilizable	NZ_CP027058.1	ColRNAI	360
PTU-E4	mobilizable	NZ_CP062794.1	p33Kpn12-KPC	360
PTU-E4	mobilizable	NZ_CP009873.1	pKPN-294	360
PTU-E4	mobilizable	NZ_CP021543.1	tig00000004	360
PTU-E4	mobilizable	NZ_CP022921.1	pJYC03B	360
PTU-E4	mobilizable	NZ_CP018425.1	pMNCRE69_1	360
PTU-E4	mobilizable	NZ_CP033818.1	unnamed1	360
PTU-E4	mobilizable	NZ_AP023457.1	pM941-c	360
PTU-E4	mobilizable	NZ_CP015384.1	pCN1_2	360
PTU-E4	mobilizable	NZ_CP036445.1	tig00001273_pilon	360
PTU-E4	mobilizable	NZ_CP032199.1	unnamed5	360
PTU-E4	mobilizable	NZ_CP061388.1	pCRE-213-3	360
PTU-E4	mobilizable	NZ_CP023852.1	p4_0.3	360
PTU-E4	mobilizable	NZ_CP011988.1	pUHKPC07-13.841kb	360
PTU-E4	mobilizable	NZ_CP022918.1	pJYC04B	360
-	mobilizable	NZ_CP025465.1	p44-4	361
-	mobilizable	NZ_CP029380.1	p2_020079	361
-	mobilizable	NZ_CP033393.1	p2_015625	361
-	mobilizable	NZ_CP064251.1	pJX2-5	361
-	mobilizable	NZ_CP054749.1	pKP20194c4-p5	361
-	mobilizable	NZ_CP063838.1	pCRKP66R-6	361
-	mobilizable	NZ_CP050341.1	unnamed5	361
-	mobilizable	NZ_CP066522.1	p3_090329	361
PTU-E52	mobilizable	NZ_CP041378.1	pKP58-5	361
-	mobilizable	NZ_CP066533.1	p3_090361	361
-	mobilizable	NZ_CP028789.1	p2_020030	361
-	mobilizable	NZ_CP054785.1	pKP20194a-p5	361
-	mobilizable	NZ_CP064257.1	pJX1-5	361
-	mobilizable	NZ_CP054737.1	pKP20194d-p5	361
-	mobilizable	NZ_CP028540.2	p2_020002	361
-	mobilizable	NZ_CP034127.1	p4s2	361
-	mobilizable	NZ_CP027066.2	p2_095084	361
-	mobilizable	NZ_CP036375.1	p3_020037	361
-	mobilizable	NZ_CP034419.1	unnamed2	361
-	mobilizable	NZ_CP054755.1	pKP20194c3-p5	361
-	mobilizable	NZ_CP064222.1	pJX8-5	361
-	mobilizable	NZ_CP028581.1	p3_020036	361
-	mobilizable	NZ_CP033959.1	p6_L39	361
-	mobilizable	NZ_CP064240.1	pJX4-5	361
-	mobilizable	NZ_CP066253.1	p5	361
-	mobilizable	NZ_CP036309.1	p3_020098	361
-	mobilizable	NZ_CP066527.1	p3_090357	361
-	mobilizable	NZ_CP028795.1	p2_040035	361
-	mobilizable	NZ_CP040544.1	pCR-HvKP4-p5	361
-	mobilizable	NZ_CP063765.1	pFRPDR_6	361
-	mobilizable	NZ_CP031719.1	p3_020003	361
-	mobilizable	NZ_CP064216.1	pJX9-5	361
-	mobilizable	NZ_CP028546.1	p4_020143	361
PTU-?	mobilizable	NZ_CP036364.1	p2_095080	361
-	mobilizable	NZ_CP054767.1	pKP20194b2-p5	361
-	mobilizable	NZ_CP040538.1	pCR-HvKP1-p5	361
-	mobilizable	NZ_CP066538.1	p2_090374	361
-	mobilizable	NZ_CP064262.1	pJX10-4	361
-	mobilizable	NZ_CP050347.1	unnamed5	361
-	mobilizable	NZ_CP030131.1	p5.6K_L111	361
-	mobilizable	NZ_CP054725.1	pKP20194f-p5	361
-	mobilizable	NZ_CP054773.1	pKP20194b-p5	361
-	mobilizable	NZ_CP033965.1	p6_L382	361
-	mobilizable	NZ_CP054761.1	pKP20194c-p5	361
-	mobilizable	NZ_CP064228.1	pJX7-5	361
PTU-E76	mobilizable	NZ_CP050359.1	unnamed5	361
-	mobilizable	NZ_CP040550.1	pCR-HvKP5-p5	361
-	mobilizable	NZ_CP036370.1	p3_115068	361
-	mobilizable	NZ_CP050353.1	unnamed5	361
-	mobilizable	NZ_CP025460.1	p69-4	361
-	mobilizable	NZ_CP036304.1	p3_015093	361
-	mobilizable	NZ_CP054779.1	pKP20194a2-p5	361
PTU-E76	mobilizable	NZ_CP054743.1	pKP20194c5-p5	361
-	mobilizable	NZ_CP026583.2	p2_095649	361
-	mobilizable	NZ_CP054731.1	pKP20194e-p5	361
-	mobilizable	NZ_CP045266.1	p16HN-263_3	361
PTU-E47	nonmobilizable	NZ_AP022076.1	pWP4-W18-ESBL-09_7	362
PTU-E47	nonmobilizable	NZ_CP024803.1	pAMA1167-4	362
PTU-E47	nonmobilizable	NZ_LR595694.1	pEcMAD3	362
PTU-E47	nonmobilizable	NZ_CP034961.1	p3_020032	362
PTU-E47	nonmobilizable	NZ_CP023857.1	p2_0.4	362
PTU-E47	nonmobilizable	NZ_CP054361.1	pSCU-172-8	362
PTU-E47	nonmobilizable	NZ_CP061112.1	pEC187_4	362
PTU-E47	nonmobilizable	NZ_CP029581.1	pDA33137-2	362
PTU-E47	nonmobilizable	NZ_CP063007.1	unnamed4	362
PTU-E47	nonmobilizable	NZ_CP050362.1	p47733_COLBS512	362
PTU-E47	nonmobilizable	NZ_CP008719.1	pEC648_5	362
PTU-E47	nonmobilizable	NZ_CP029366.1	p2_035148	362
PTU-E47	nonmobilizable	NZ_CP053255.1	pSCU-204-4	362
PTU-E47	nonmobilizable	NZ_CP027201.2	p3_025943	362
PTU-E47	nonmobilizable	NZ_LR890414.1	5	362
PTU-E47	nonmobilizable	NZ_CP064850.1	pHK01-3	362
PTU-E47	nonmobilizable	NZ_CP027132.1	unnamed2	362
PTU-E47	nonmobilizable	NZ_AP022657.1	p7-09-02E	362
PTU-E47	nonmobilizable	NZ_AP022104.1	pWP4-S18-ESBL-09_6	362
PTU-E47	nonmobilizable	NZ_CP029105.1	unnamed3	362
PTU-E47	nonmobilizable	NZ_AP022212.1	pWP7-S18-ESBL-09_5	362
PTU-E47	nonmobilizable	NZ_CP023838.1	p4_2_1.4	362
PTU-E47	nonmobilizable	NZ_CP011141.1	pVR50G	362
PTU-E47	nonmobilizable	NZ_CP058665.1	p1_005008	362
PTU-E47	nonmobilizable	NZ_CP033398.1	p2_020031	362
PTU-E47	nonmobilizable	NZ_AP023223.1	pM505-c	362
PTU-E47	nonmobilizable	NZ_CP033766.1	unnamed5	362
PTU-E47	nonmobilizable	NZ_CP048348.1	p124_D	362
PTU-E47	nonmobilizable	NZ_CP048378.1	p38_B	362
PTU-E47	nonmobilizable	NZ_CP048319.1	p32-4_I	362
PTU-E47	nonmobilizable	NZ_CP030115.1	pNMEC-O75D	362
PTU-E47	nonmobilizable	NZ_AP022054.1	pWP4-S17-ESBL-08_5	362
PTU-E47	nonmobilizable	NZ_LR890540.1	5	362
PTU-E47	nonmobilizable	NZ_CP023902.1	unnamed9	362
PTU-E47	nonmobilizable	NZ_AP021968.1	pWP3-W18-CRE-03_5	362
PTU-E47	nonmobilizable	NZ_AP022170.1	pWP5-S18-ESBL-08_9	362
PTU-E47	nonmobilizable	NZ_CP048366.1	p53_G	362
PTU-E47	nonmobilizable	NZ_CP048370.1	pC-F-164_C	362
PTU-E47	nonmobilizable	NZ_CP058655.1	p3_035123	362
PTU-E47	nonmobilizable	NZ_CP049131.1	pEC931_11	362
PTU-E47	nonmobilizable	NZ_CP054218.1	p4	362
PTU-E47	nonmobilizable	NZ_CP043411.1	pNMBU-W13E19_05	362
PTU-E47	nonmobilizable	NZ_CP058660.1	p3_035125	362
PTU-E47	nonmobilizable	NZ_LR898884.1	11	362
PTU-E47	nonmobilizable	NZ_CP060427.1	pColBS512	362
PTU-E47	nonmobilizable	NZ_CP034955.1	p2_020026	362
PTU-E47	nonmobilizable	NZ_CP041109.1	unnamed10	362
PTU-E11	mobilizable	NZ_CP059921.1	p4	363
PTU-E11	nonmobilizable	NZ_CP029144.1	unnamed4	363
PTU-E11	mobilizable	NZ_CP060525.1	pS8250-3	363
-	nonmobilizable	NZ_CP047459.1	pZF31-1.7kb	363
PTU-E11	nonmobilizable	NZ_CP049975.1	pCO_Eco4457-8	363
-	mobilizable	NZ_CP056938.1	pRHB42-C13_3	363
PTU-E11	mobilizable	NZ_CP057898.1	pRHB10-C23_3	363
PTU-E11	mobilizable	NZ_CP011945.1	small	363
-	mobilizable	NZ_CP032886.1	p7_020022	363
-	mobilizable	NZ_CP049130.1	pEC931_10	363
PTU-E11	mobilizable	NZ_CP056918.1	pRHB42-C24_3	363
-	mobilizable	NZ_AP022656.1	p6-09-02E	363
PTU-E11	nonmobilizable	NZ_CP011142.1	pVR50H	363
PTU-E11	nonmobilizable	NZ_CP051422.1	p20723-7	363
PTU-E11	mobilizable	NZ_CP016523.1	pSA02DT09004001_2	363
PTU-E11	nonmobilizable	NZ_CP041120.1	unnamed10	363
PTU-E11	mobilizable	NZ_CP039590.1	p11-0230.2	363
PTU-E11	nonmobilizable	NZ_LR890276.1	7	363
PTU-E11	mobilizable	NZ_CP030793.1	pAPEC-O2-211C	363
PTU-E11	nonmobilizable	NZ_CP058143.1	pRHBSTW-00138_13	363
PTU-E11	mobilizable	NZ_CP056953.1	pRHB42-C01_3	363
PTU-E11	mobilizable	NZ_CP016508.1	pSH12-003_2	363
PTU-E11	mobilizable	NZ_CP012925.1	p12-4374_2	363
PTU-E11	mobilizable	NZ_CP016505.1	pSH12-007_2	363
PTU-E11	mobilizable	NZ_CP063331.1	pR17.2117_2.1k	363
-	nonmobilizable	NZ_CP029385.1	p1_040074	363
PTU-E11	mobilizable	NZ_CP038600.1	p12-2388.5	363
PTU-E11	nonmobilizable	NZ_CP018439.1	pKp_Goe_917-8	363
PTU-E11	nonmobilizable	NZ_CP041121.1	unnamed11	363
PTU-E11	mobilizable	NZ_CP028317.1	pSC-31-3	363
PTU-E11	nonmobilizable	NZ_CP041446.1	pYPE10-2k	363
-	nonmobilizable	NZ_CP039598.1	p12-4331.3	363
-	nonmobilizable	NZ_CP047465.1	pZF34-1.7kb	363
PTU-E11	mobilizable	NZ_CP012932.1	pN13-01290_2	363
-	mobilizable	NZ_CP039589.1	p11-0230.1	363
PTU-E11	mobilizable	NZ_CP030213.1	pSA20051528.2	363
-	mobilizable	NZ_CP023856.1	p2_0.3	363
PTU-E11	mobilizable	NZ_CP017619.1	unnamed2	363
PTU-E11	mobilizable	NZ_CP031360.1	p1	363
PTU-E11	mobilizable	NZ_CP057920.1	pRHB10-C04_3	363
PTU-E1	mobilizable	NZ_CP032881.1	p2_020022	364
PTU-E1	mobilizable	NZ_CP055679.1	pRHB28-C13_5	364
PTU-E1	mobilizable	NZ_CP055604.1	pRHB41-C23_6	364
PTU-E1	mobilizable	NZ_CP010128.1	C	364
PTU-E1	mobilizable	NZ_CP058060.1	pRHB02-C22_4	364
PTU-E1	mobilizable	NZ_CP057360.1	pRHB28-C21_4	364
PTU-E1	mobilizable	NZ_CP016519.1	pCE-R2-11-0435_6	364
PTU-E1	mobilizable	NZ_CP056964.1	pRHB41-C20_4	364
PTU-E1	mobilizable	NZ_CP047382.1	pCAU16175_4	364
PTU-E1	mobilizable	NZ_CP054358.1	pSCU-172-5	364
PTU-E1	mobilizable	NZ_AP022123.1	pWP5-W18-ESBL-11_3	364
PTU-E1	mobilizable	NZ_CP051704.1	pSCU-125-4	364
PTU-E1	mobilizable	NZ_CP047581.1	p94EC-5	364
PTU-E1	mobilizable	NZ_CP018943.1	pEC224_5	364
PTU-E1	mobilizable	NZ_AP022000.1	pWP3-W18-ESBL-07_2	364
PTU-E1	mobilizable	NZ_CP051709.1	pSCU-124-3	364
PTU-E1	mobilizable	NZ_CP059950.1	p3	364
PTU-E1	mobilizable	NZ_CP019025.1	pEC881_4	364
PTU-E1	mobilizable	NZ_CP062911.1	unnamed23	364
PTU-E1	mobilizable	NZ_CP012628.1	pSF-468-3	364
PTU-E1	mobilizable	NZ_CP010175.1	C	364
-	mobilizable	NZ_CP051617.1	pAPHA_2017_2	364
PTU-E1	mobilizable	NZ_CP056971.1	pRHB41-C15_4	364
PTU-E1	mobilizable	NZ_CP051722.1	pSCU-116-3	364
PTU-E58	nonmobilizable	NZ_CP056161.1	pRHBSTW-00814_3	364
PTU-E1	mobilizable	NZ_CP038396.1	pDEC5A-3	364
PTU-E1	mobilizable	NZ_CP057106.1	pRHB38-C01_3	364
PTU-E1	mobilizable	NZ_CP059721.1	p3buct2930	364
PTU-E1	mobilizable	NZ_CP015917.1	pSLy5	364
PTU-E1	mobilizable	NZ_CP021101.1	p13P477T-9	364
PTU-E1	mobilizable	NZ_AP022165.1	pWP5-S18-ESBL-08_4	364
-	mobilizable	NZ_CP016009.1	pNGF1_pCol_let_like	364
PTU-E1	mobilizable	NZ_CP041097.1	unnamed5	364
PTU-E1	mobilizable	NZ_CP057102.1	pRHB38-C04_2	364
PTU-E1	mobilizable	NC_010485.1	pSMS35_8	364
PTU-E1	mobilizable	NZ_CP057095.1	pRHB38-C07_3	364
PTU-E1	mobilizable	NZ_CP068037.1	pU90-2	364
-	mobilizable	NZ_CP027259.1	unnamed4	364
PTU-E1	mobilizable	NZ_CP065609.1	unnamed3	364
PTU-E1	mobilizable	NZ_CP040109.1	pMB9_2	365
PTU-E1	mobilizable	NZ_CP028663.1	pTA118-2	365
-	mobilizable	NZ_CP028633.1	pTA135-2	365
PTU-E1	mobilizable	NZ_CP038306.1	pNE1040-2	365
PTU-E1	mobilizable	NZ_CP028624.1	pTA138-2	365
PTU-E1	mobilizable	NZ_CP028660.1	pTA120-2	365
PTU-E1	mobilizable	NZ_CP028636.1	pTA134-2	365
PTU-E1	mobilizable	NZ_CP028642.1	pTA132-2	365
PTU-E1	mobilizable	NZ_CP028627.1	pTA137-2	365
PTU-E1	mobilizable	NZ_CP028618.1	pTA140-2	365
PTU-E1	mobilizable	NZ_CP028621.1	pTA139-2	365
PTU-E1	mobilizable	NZ_CP028615.1	pTA141-2	365
-	mobilizable	NZ_CP061117.1	pS585_2	365
PTU-E1	mobilizable	NZ_CP028645.1	pTA131-2	365
PTU-E1	mobilizable	NZ_CP028630.1	pTA136-2	365
PTU-E1	mobilizable	NZ_CP028639.1	pTA133-2	365
PTU-E1	mobilizable	NZ_CP028672.1	pTA116-2	365
PTU-E1	mobilizable	NZ_CP028678.1	pTA114-2	365
PTU-E1	mobilizable	NZ_CP038399.1	pDEC4E-2	365
PTU-E1	mobilizable	NZ_CP028681.1	pTA113-2	365
PTU-E1	mobilizable	NZ_CP028675.1	pTA115-2	365
PTU-E1	mobilizable	NZ_CP038310.1	pKS470-2	365
-	mobilizable	NZ_AP022181.1	pWP7-S17-ESBL-04_4	365
PTU-E1	mobilizable	NZ_CP028669.1	pTA117-2	365
PTU-E1	mobilizable	NZ_CP028657.1	pTA121-2	365
-	mobilizable	NZ_CP032499.1	pSO21_ColRNAI_5.8	365
PTU-E1	mobilizable	NZ_CP028648.1	pTA130-2	365
PTU-E1	mobilizable	NZ_CP028666.1	pTA118-2	365
PTU-E1	mobilizable	NZ_CP051325.1	p34514-5	366
PTU-E1	mobilizable	NZ_CP045865.1	p2CFSAN076619	366
PTU-E1	mobilizable	NZ_CP062828.1	unnamed14	366
PTU-E1	mobilizable	NZ_CP039836.1	pMB41_2	366
PTU-E1	mobilizable	NZ_CP062840.1	unnamed14	366
PTU-E1	mobilizable	NZ_CP038365.1	pF7349-2	366
PTU-?	mobilizable	NZ_CP062885.1	unnamed14	366
PTU-E1	mobilizable	NZ_CP038358.1	pF7508-2	366
PTU-E1	mobilizable	NZ_CP062817.1	unnamed14	366
PTU-E1	mobilizable	NZ_CP062834.1	unnamed14	366
PTU-E1	mobilizable	NZ_CP032807.1	pERL05-0623-2	366
PTU-E1	mobilizable	NZ_CP034388.1	pFRIK804-03	366
PTU-E1	mobilizable	NZ_CP066761.1	unnamed2	366
PTU-E1	mobilizable	NZ_CP064168.1	unnamed1	366
PTU-E1	mobilizable	NZ_CP066758.1	unnamed2	366
PTU-E1	mobilizable	NZ_CP038407.1	pATCC35150-2	366
PTU-E1	mobilizable	NZ_CP038315.1	pOK1-2	366
PTU-E1	mobilizable	NZ_CP032800.1	pERL06-2497-3	366
PTU-E1	mobilizable	NZ_CP028613.1	pTA142-4	366
PTU-E1	mobilizable	NZ_CP062897.1	unnamed14	366
PTU-E1	mobilizable	NZ_CP012933.1	pN13-01290_3-1	366
PTU-E1	mobilizable	NZ_CP051415.1	p20749-2	366
PTU-E1	mobilizable	NC_002127.1	pOSAK1	366
PTU-E1	mobilizable	NZ_CP038411.1	p86-24-3	366
PTU-E1	mobilizable	NZ_CP006633.1	p1PCN033	366
PTU-E1	mobilizable	NZ_CP038430.1	p611-2	366
PTU-E71	nonmobilizable	NZ_CP031819.1	unnamed2	367
PTU-E71	nonmobilizable	NZ_AP024178.1	pKSB1_9A_5	367
PTU-?	nonmobilizable	NZ_CP056196.1	pRHBSTW-00995_6	367
-	nonmobilizable	NZ_CP040860.1	unnamed2	367
PTU-?	nonmobilizable	NZ_CP024492.1	unnamed3	367
PTU-E71	nonmobilizable	NZ_CP055314.1	plasmid	367
PTU-E71	nonmobilizable	NZ_CP055320.1	pRHBSTW-00555_6	367
PTU-E71	nonmobilizable	NZ_LR890732.1	7	367
-	nonmobilizable	NZ_CP065166.1	unnamed4	367
PTU-FK	nonmobilizable	NZ_LR890460.1	4	367
PTU-?	nonmobilizable	NZ_CP056387.1	pRHBSTW-00610_3	367
PTU-E71	nonmobilizable	NZ_CP063001.1	unnamed4	367
PTU-E71	nonmobilizable	NZ_CP056535.1	pRHBSTW-00433_6	367
PTU-E71	nonmobilizable	NZ_LR890733.1	8	367
PTU-?	nonmobilizable	NZ_CP061403.1	pCRE-085-4	367
PTU-E71	nonmobilizable	NZ_LR890418.1	4	367
PTU-E71	nonmobilizable	NZ_CP056376.1	pRHBSTW-00636_5	367
-	nonmobilizable	NZ_LR890623.1	4	367
PTU-?	nonmobilizable	NZ_CP056429.1	pRHBSTW-00515_5	367
PTU-E71	nonmobilizable	NZ_LR890366.1	7	367
PTU-E71	nonmobilizable	NZ_LR890682.1	4	367
PTU-E71	nonmobilizable	NZ_LR890212.1	4	367
PTU-E58	mobilizable	NZ_CP033853.1	unnamed6	368
PTU-E58	mobilizable	NZ_CP062835.1	unnamed34	368
PTU-E71	nonmobilizable	NZ_CP029114.1	unnamed2	368
PTU-E58	mobilizable	NZ_CP010205.1	E	368
PTU-E71	nonmobilizable	NZ_CP048369.1	pC-F-164_B	368
PTU-E71	nonmobilizable	NZ_CP048375.1	pC-F-163_D	368
PTU-E58	mobilizable	NZ_CP062898.1	unnamed34	368
-	mobilizable	NZ_CP061106.1	pEC213_5	368
PTU-E58	mobilizable	NZ_CP057232.1	pRHB32-C16_4	368
-	nonmobilizable	NZ_CP034764.1	unnamed5	368
PTU-E58	mobilizable	NZ_CP063299.1	pR17.1451_p3.2k	368
PTU-?	nonmobilizable	NZ_CP056153.1	pRHBSTW-00853_4	368
PTU-E58	mobilizable	NZ_CP019023.1	pEC881_6	368
PTU-E58	mobilizable	NZ_CP062841.1	unnamed34	368
-	nonmobilizable	NZ_CP026573.2	p2_005237	368
PTU-E71	nonmobilizable	NZ_CP036182.1	p3_025970	368
PTU-E58	mobilizable	NZ_CP062829.1	unnamed34	368
PTU-E58	mobilizable	NZ_CP057241.1	pRHB32-C09_4	368
-	nonmobilizable	NZ_CP065829.1	p4	368
PTU-E58	mobilizable	NZ_CP062818.1	unnamed34	368
PTU-E58	mobilizable	NZ_CP062886.1	unnamed34	368
PTU-E9	mobilizable	NZ_CP059952.1	p5	369
PTU-E9	mobilizable	NZ_CP061070.1	pHKP0018.8	369
PTU-E9	mobilizable	NZ_LR890541.1	6	369
PTU-E9	mobilizable	NZ_CP008721.1	pEC648_7	369
PTU-E9	nonmobilizable	NZ_CP035726.1	pU15A_F	369
PTU-E9	nonmobilizable	NZ_CP035475.1	pU12A_H	369
-	nonmobilizable	NZ_CP030291.1	pIncI1.3	369
PTU-E9	nonmobilizable	NZ_CP059720.1	p6buct2930	369
PTU-E9	mobilizable	NZ_CP033852.1	unnamed5	369
PTU-E9	nonmobilizable	NZ_LR890656.1	6	369
PTU-E9	nonmobilizable	NZ_CP048343.1	p142_F	369
PTU-E9	mobilizable	NZ_CP019021.1	pEC881_8	369
PTU-E9	mobilizable	NZ_CP041447.1	pYPE10-1k	369
PTU-E9	mobilizable	NZ_CP061061.1	pHKP0067.8	369
PTU-E9	nonmobilizable	NZ_CP035522.1	pU14A_F	369
PTU-E9	nonmobilizable	NZ_CP010877.1	pMNCRE44_1	369
PTU-E9	nonmobilizable	NZ_CP047582.1	p94EC-6	369
PTU-E9	nonmobilizable	NZ_CP019004.1	pECAZ155_4	369
PTU-E9	nonmobilizable	NZ_CP035483.1	pU13A_F	369
PTU-E76	mobilizable	NZ_CP024534.1	unnamed6	370
-	nonmobilizable	NZ_CP036325.1	p5_VBA2172	370
-	nonmobilizable	NZ_CP063146.1	pKP19-3088-4k	370
-	mobilizable	NZ_CP024527.1	unnamed6	370
-	nonmobilizable	NZ_AP023458.1	pM941-d	370
PTU-?	mobilizable	NZ_CP024197.1	unnamed6	370
-	nonmobilizable	NZ_CP063746.1	pKP19-3023-4k	370
-	mobilizable	NZ_CP024555.1	unnamed6	370
PTU-?	nonmobilizable	NZ_CP031853.1	pKP121-4	370
PTU-E52	mobilizable	NZ_CP024569.1	unnamed6	370
PTU-?	nonmobilizable	NZ_AP022187.1	pWP7-S17-ESBL-08_4	370
PTU-?	nonmobilizable	NZ_CP028552.2	p4_020019	370
-	mobilizable	NZ_CP024541.1	unnamed6	370
-	mobilizable	NZ_LR890553.1	7	370
-	mobilizable	NZ_CP024562.1	unnamed6	370
PTU-E52	mobilizable	NZ_CP024575.1	unnamed5	370
PTU-E71	nonmobilizable	NZ_CP047706.1	pKpn14-6	370
-	mobilizable	NZ_LR890673.1	5	370
PTU-E76	mobilizable	NZ_LR890190.1	2	371
PTU-E52	mobilizable	NZ_CP034829.1	pTB510	371
PTU-E76	mobilizable	NZ_LR890489.1	6	371
PTU-E76	mobilizable	NZ_LR890387.1	4	371
PTU-E76	mobilizable	NZ_LR890561.1	6	371
PTU-E76	mobilizable	NZ_LR890348.1	6	371
PTU-E76	mobilizable	NZ_CP056440.1	pRHBSTW-00510_9	371
PTU-E76	mobilizable	NZ_LR890234.1	5	371
PTU-E52	mobilizable	NZ_LR890568.1	5	371
PTU-E76	mobilizable	NZ_LR890208.1	5	371
PTU-E76	mobilizable	NZ_LR890394.1	4	371
PTU-E76	mobilizable	NZ_LR890499.1	7	371
PTU-E76	mobilizable	NZ_CP056198.1	pRHBSTW-00995_8	371
PTU-E76	mobilizable	NZ_LR890677.1	9	371
PTU-E52	mobilizable	NZ_CP056860.1	pRHBSTW-00113_7	371
-	mobilizable	NZ_CP056380.1	pRHBSTW-00636_9	371
PTU-E76	mobilizable	NZ_CP058144.1	pRHBSTW-00138_14	371
PTU-E76	mobilizable	NZ_LR890244.1	5	371
PTU-E9	mobilizable	NZ_CP053285.1	pSCU-104-1	372
PTU-E9	mobilizable	NZ_CP041003.1	unnamed2	372
PTU-E9	mobilizable	NZ_CP031905.1	unnamed20	372
PTU-E9	mobilizable	NZ_CP051620.1	pAPHA_2017_5	372
PTU-E9	mobilizable	NC_018652.1	pG-09EL50	372
PTU-E9	mobilizable	NC_018663.1	pG-09EL71	372
PTU-E9	mobilizable	NZ_CP060060.1	pSYM10	372
PTU-E9	mobilizable	NC_018660.1	pG-EA11	372
PTU-E9	mobilizable	NZ_CP030338.1	unnamed5	372
PTU-E9	mobilizable	NC_022741.1	pHUSEC2011-3	372
PTU-E9	mobilizable	NZ_CP051710.1	pSCU-124-4	372
PTU-E9	mobilizable	NZ_CP060064.1	pSYM10	372
PTU-E9	nonmobilizable	NZ_CP019270.1	p13C1079T-3	372
PTU-E9	mobilizable	NZ_LR890697.1	5	372
PTU-E9	mobilizable	NZ_CP051614.1	pAPHA_2019_5	372
PTU-E9	mobilizable	NZ_CP015143.1	pEC732_5	372
PTU-E9	nonmobilizable	NZ_CP032887.1	p8_020022	372
PTU-E14	mobilizable	NZ_CP034386.1	pFRIK804-01	373
PTU-E14	mobilizable	NC_013368.1	pO111_5	373
PTU-E14	mobilizable	NZ_CP024053.1	pO177C3	373
PTU-E14	mobilizable	NZ_AP019766.1	pO111-110512_5	373
-	mobilizable	NZ_CP038400.1	pDEC4E-3	373
PTU-E14	mobilizable	NZ_CP028114.1	pRM8385-2	373
PTU-E14	mobilizable	NZ_CP028696.1	pTA107-2	373
PTU-E1	mobilizable	NZ_CP066752.1	unnamed4	373
PTU-E14	mobilizable	NZ_CP038377.1	pF1273-2	373
-	mobilizable	NZ_CP024615.1	pO177C1	373
PTU-E14	mobilizable	NZ_CP038331.1	pNE1092-4	373
PTU-E14	mobilizable	NZ_CP028119.1	pRM9322-2	373
PTU-E14	mobilizable	NZ_CP038403.1	pBB24-2	373
PTU-E14	mobilizable	NZ_CP031915.1	unnamed14	373
PTU-E14	mobilizable	NZ_CP038325.1	pNE1169-2	373
PTU-E14	mobilizable	NZ_CP028688.1	pTA110-2	373
PTU-E14	mobilizable	NZ_CP028691.1	pTA109-2	373
-	mobilizable	NZ_CP046385.1	punnamed4	374
-	mobilizable	NZ_AP021962.1	pWP3-W18-CRE-02_12	374
-	mobilizable	NZ_CP039511.1	p7102_58-2	374
-	mobilizable	NZ_CP027136.1	unnamed4	374
-	nonmobilizable	NZ_CP050825.1	pBckp091-3	374
-	mobilizable	NZ_CP061762.1	unnamed5	374
-	mobilizable	NZ_AP022155.1	pWP5-S18-ESBL-05_13	374
-	mobilizable	NZ_CP039505.1	p7101_67-2	374
-	mobilizable	NZ_CP053743.1	pCP8-3-2k	374
-	mobilizable	NZ_CP025947.3	p3_020023	374
-	mobilizable	NZ_CP047464.1	pZF34-2kb	374
-	mobilizable	NZ_CP061121.1	pS520_2	374
-	mobilizable	NZ_AP022658.1	p8-09-02E	374
-	mobilizable	NZ_CP046946.1	punnamed7	374
-	mobilizable	NZ_CP059717.1	p5buct2930	374
-	mobilizable	NZ_CP046953.1	punnamed4	374
-	mobilizable	NZ_CP047458.1	pZF31-2kb	374
PTU-E37	mobilizable	NZ_CP053776.1	pColKP3_2	375
PTU-E37	mobilizable	NZ_CP057333.1	pRHB30-C02_4	375
PTU-E37	mobilizable	NZ_CP061054.1	pHKP0067.1	375
PTU-E37	mobilizable	NZ_CP053778.1	pColKP3_4	375
PTU-E37	mobilizable	NZ_CP024042.1	pMR0617oxa	375
PTU-E37	mobilizable	NZ_CP012755.1	KP-p2	375
PTU-E37	mobilizable	NZ_CP034762.1	unnamed3	375
PTU-E37	mobilizable	NZ_CP061063.1	pHKP0018.1	375
PTU-E37	mobilizable	NZ_CP036197.1	pColKP3	375
PTU-E37	mobilizable	NZ_CP045680.1	pWSD411_7	375
PTU-E37	nonmobilizable	NZ_CP053774.1	pColKP3_1	375
PTU-E37	mobilizable	NZ_CP012562.1	pUCLAOXA232-1	375
PTU-E37	mobilizable	NZ_CP036331.1	pColKP3	375
PTU-E37	mobilizable	NZ_CP036323.1	pColKP3	375
PTU-E37	mobilizable	NZ_CP033950.1	p4	375
PTU-E37	mobilizable	NZ_CP016920.1	pColKP3_DHQP1300920	375
PTU-E37	mobilizable	NZ_CP006802.1	p4	375
PTU-Q1	mobilizable	NZ_CP053874.1	pSS2017-3	376
PTU-Q1	mobilizable	NC_016859.1	TY474p3	376
PTU-Q1	mobilizable	NC_017719.1	pRSF1010_SL1344	376
PTU-?	mobilizable	NZ_CP066008.1	unnamed1	376
PTU-E63	mobilizable	NZ_CP051365.1	p28296-2	376
PTU-Q1	mobilizable	NZ_CP050719.1	pSE95-3	376
PTU-Q1	mobilizable	NZ_CP053869.1	pSL7202-3	376
PTU-E63	mobilizable	NZ_CP044201.1	pAR-0406-1	376
PTU-?	mobilizable	NZ_CP051352.1	p30168-2	376
PTU-Q1	mobilizable	NZ_CP053239.1	pSCU-106-5	376
PTU-Q1	mobilizable	NZ_CP010245.1	C	376
PTU-Q1	mobilizable	NZ_CP051417.1	p20744-1	376
PTU-Q1	mobilizable	NZ_CP051390.1	p22536	376
PTU-?	mobilizable	NZ_CP025338.2	p11k	376
PTU-Q1	mobilizable	NZ_CP040071.1	p_unnamed4	376
PTU-Q1	mobilizable	NZ_CP063707.1	pRSF1010	376
-	nonmobilizable	NZ_CP018665.1	pCAV1042-2781	377
PTU-E71	nonmobilizable	NZ_CP031821.1	unnamed4	377
PTU-E71	nonmobilizable	NZ_CP056690.1	pRHBSTW-00634_9	377
PTU-E71	nonmobilizable	NZ_LR890495.1	3	377
-	mobilizable	NZ_LR890365.1	6	377
PTU-?	nonmobilizable	NZ_CP062143.1	pE	377
PTU-?	nonmobilizable	NZ_CP044216.1	unnamed1	377
-	mobilizable	NZ_LR890449.1	4	377
PTU-?	nonmobilizable	NZ_CP058964.1	pZZW20-4.2K	377
PTU-?	nonmobilizable	NZ_CP031797.1	unnamed2	377
PTU-?	nonmobilizable	NZ_CP031816.1	unnamed2	377
PTU-?	nonmobilizable	NZ_CP024464.1	pMRSN480738_2.8	377
-	nonmobilizable	NZ_AP022151.1	pWP5-S18-ESBL-05_9	377
-	mobilizable	NZ_CP018359.1	pCAV1752-5521	377
PTU-E52	mobilizable	NZ_CP010165.1	B	377
-	nonmobilizable	NZ_CP032838.1	pINF237_05	377
-	nonmobilizable	NZ_AP023342.1	pMH15-269M_5	378
PTU-?	nonmobilizable	NZ_CP059307.1	pKp46596-5	378
-	nonmobilizable	NZ_CP003995.1	pKP13c	378
PTU-E71	nonmobilizable	NZ_AP022119.1	pWP5-W18-ESBL-06_7	378
PTU-?	nonmobilizable	NZ_LR890187.1	3	378
PTU-?	nonmobilizable	NZ_CP023252.1	pKpn70742_3	378
PTU-?	nonmobilizable	NZ_CP029585.1	pDA33140-9	378
-	nonmobilizable	NZ_CP053780.1	punnamed_2_VBP3636	378
PTU-?	nonmobilizable	NZ_CP023842.1	p4_1_2.3	378
-	nonmobilizable	NZ_CP024435.1	p48896_6	378
-	nonmobilizable	NZ_CP040727.1	pKpvST147B_4	378
PTU-?	nonmobilizable	NZ_CP053040.1	pP35E	378
PTU-E71	nonmobilizable	NZ_CP061067.1	pHKP0018.5	378
PTU-?	nonmobilizable	NZ_CP059313.1	pKp46564-4	378
PTU-E71	nonmobilizable	NZ_CP061058.1	pHKP0067.5	378
PTU-E63	mobilizable	NZ_CP039841.1	pUSDA5905_3	379
PTU-E52	mobilizable	NZ_CP049083.1	p10A_p2	379
-	mobilizable	NZ_CP010118.1	A	379
PTU-E63	mobilizable	NC_011602.1	pE2348-2	379
-	mobilizable	NZ_CP048313.1	p32-4_C	379
PTU-E63	mobilizable	NZ_CP026572.2	p1_005237	379
PTU-E52	mobilizable	NZ_CP023375.1	p7	379
PTU-E63	mobilizable	NC_009789.1	pETEC_6	379
PTU-E52	mobilizable	NZ_CP038391.1	pDEC5B-3	379
PTU-E52	mobilizable	NZ_CP057332.1	pRHB30-C02_3	379
-	mobilizable	NZ_CP029120.1	unnamed7	379
PTU-E63	mobilizable	NZ_CP038297.1	pTB182A-3	379
PTU-E63	mobilizable	NZ_CP006639.1	PCN061p3	379
PTU-E63	mobilizable	NC_017658.1	p12579_4	379
PTU-E20	mobilizable	NC_013367.1	pO111_4	380
PTU-E20	mobilizable	NZ_CP028123.1	pRM10042-3	380
PTU-E20	mobilizable	NZ_CP066751.1	unnamed3	380
PTU-E20	mobilizable	NZ_AP019765.1	pO111-110512_4	380
PTU-E20	mobilizable	NZ_CP053238.1	pSCU-106-4	380
PTU-E20	mobilizable	NZ_CP043037.1	pXDL-4	380
PTU-E20	mobilizable	NZ_CP015245.1	pRM7190-1	380
PTU-E20	mobilizable	NZ_CP051746.1	pSCU-484-2	380
PTU-E20	mobilizable	NZ_CP031901.1	unnamed3	380
PTU-E20	mobilizable	NZ_CP061916.1	p2	380
PTU-E20	mobilizable	NZ_CP056330.1	pRHBSTW-00807_2	380
PTU-E20	mobilizable	NZ_CP051730.1	pSCU-111-3	380
PTU-E20	mobilizable	NZ_CP047383.1	pCAU16175_5	380
PTU-E7	mobilizable	NZ_CP010189.1	C	381
PTU-E7	mobilizable	NZ_AP017615.1	pMRY16-002_5	381
PTU-E7	mobilizable	NZ_CP010198.1	B	381
PTU-E7	mobilizable	NZ_CP010217.1	D	381
PTU-E7	mobilizable	NZ_CP028154.1	pRM2968-3	381
PTU-E7	mobilizable	NZ_CP018986.1	pECAZ146_5	381
PTU-E7	mobilizable	NZ_CP019955.1	unnamed2	381
PTU-E7	mobilizable	NZ_CP010210.1	D	381
PTU-E7	mobilizable	NZ_CP061761.1	unnamed4	381
PTU-E7	mobilizable	NZ_CP041115.1	unnamed5	381
PTU-E7	mobilizable	NZ_CP061533.1	p3	381
PTU-E7	nonmobilizable	NZ_CP010204.1	D	381
PTU-E7	mobilizable	NZ_CP010225.1	D	381
-	nonmobilizable	NZ_LR890309.1	3	382
PTU-?	nonmobilizable	NZ_CP024532.1	unnamed4	382
-	nonmobilizable	NZ_CP024525.1	unnamed4	382
-	nonmobilizable	NZ_CP021700.1	tig00003569alt	382
-	nonmobilizable	NZ_CP024553.1	unnamed4	382
-	nonmobilizable	NZ_CP024539.1	unnamed4	382
PTU-?	nonmobilizable	NZ_LR890552.1	6	382
-	nonmobilizable	NZ_CP024567.1	unnamed4	382
-	nonmobilizable	NZ_CP024560.1	unnamed4	382
PTU-?	nonmobilizable	NZ_CP024044.1	pMRSN479404_4.7	382
PTU-?	nonmobilizable	NZ_CP024195.1	unnamed4	382
PTU-?	nonmobilizable	NZ_CP024574.1	unnamed4	382
-	nonmobilizable	NZ_CP033778.1	unnamed4	382
PTU-E71	nonmobilizable	NZ_CP056881.1	pRHBSTW-00066_4	383
PTU-E71	nonmobilizable	NZ_CP032211.1	unnamed5	383
PTU-E71	nonmobilizable	NZ_CP024540.1	unnamed5	383
PTU-E71	nonmobilizable	NZ_CP024561.1	unnamed5	383
PTU-E71	nonmobilizable	NZ_CP024196.1	unnamed5	383
-	nonmobilizable	NZ_CP024526.1	unnamed5	383
-	nonmobilizable	NZ_LR890551.1	5	383
-	nonmobilizable	NZ_CP024554.1	unnamed5	383
PTU-E71	nonmobilizable	NZ_CP024568.1	unnamed5	383
PTU-E71	nonmobilizable	NZ_CP018440.1	pKp_Goe_917-6	383
PTU-E71	nonmobilizable	NZ_CP056886.1	pRHBSTW-00062_4	383
PTU-E71	nonmobilizable	NZ_CP024533.1	unnamed5	383
PTU-E71	nonmobilizable	NZ_CP045682.1	pWSD411_10	383
-	nonmobilizable	NZ_CP036322.1	pCol440I	384
-	nonmobilizable	NZ_CP029779.1	p1_020034	384
-	nonmobilizable	NZ_CP033949.1	p3	384
-	nonmobilizable	NZ_LR890602.1	3	384
-	nonmobilizable	NZ_CP040599.1	unnamed4	384
-	nonmobilizable	NZ_CP034676.1	pD120-1_6kb	384
-	nonmobilizable	NZ_CP034050.1	unnamed5	384
-	nonmobilizable	NZ_CP044044.1	unnamed2	384
-	nonmobilizable	NZ_CP024491.1	unnamed2	384
-	nonmobilizable	NZ_CP050824.1	pBckp091-2	384
-	nonmobilizable	NZ_CP057461.1	pRHB26-C08_3	384
-	nonmobilizable	NZ_CP057037.1	pRHB39-C24_4	384
-	mobilizable	NZ_LR890611.1	6	385
PTU-E1	mobilizable	NZ_CP048341.1	p142_D	385
PTU-E1	mobilizable	NZ_CP028323.1	p0.1229_3	385
PTU-E1	mobilizable	NZ_CP023830.1	p4_4.4	385
-	mobilizable	NZ_CP063776.1	pHK02-2	385
PTU-E1	mobilizable	NZ_AP022301.1	pBEC1-S17-ESBL-09_3	385
PTU-E1	mobilizable	NZ_AP022819.1	JE86-ST05_p4	385
PTU-E1	mobilizable	NZ_CP051741.1	pSCU-105-3	385
-	mobilizable	NZ_CP045283.1	pLAU-OXA6	385
PTU-E1	mobilizable	NZ_CP023847.1	p4_1_1.3	385
PTU-E1	mobilizable	NZ_CP042889.1	pNMBU-W12E19_05	385
PTU-E1	mobilizable	NZ_CP054348.1	pSCU-176-3	386
PTU-E1	mobilizable	NZ_CP035519.1	pU14A_C	386
PTU-E1	mobilizable	NZ_CP035472.1	pU12A_E	386
PTU-E1	mobilizable	NZ_CP040072.1	p_unnamed5	386
PTU-E1	mobilizable	NZ_LR898880.1	7	386
PTU-E1	mobilizable	NZ_AP022046.1	pWP4-S17-ESBL-03_2	386
PTU-E1	mobilizable	NZ_AP022653.1	p3-09-02E	386
PTU-E1	mobilizable	NZ_LR890612.1	7	386
PTU-E1	mobilizable	NZ_CP035723.1	pU15A_C	386
PTU-E1	mobilizable	NZ_CP035480.1	pU13A_C	386
PTU-E1	mobilizable	NZ_AP022073.1	pWP4-W18-ESBL-09_4	386
PTU-E3	mobilizable	NZ_CP016528.1	p09-036813-1A_4	387
PTU-E3	mobilizable	NZ_CP028857.1	p7_3214	387
PTU-E3	mobilizable	NZ_CP039274.1	pCFSAN004025.4	387
PTU-E3	mobilizable	NZ_CP030192.1	pSA20104250.2	387
PTU-E3	mobilizable	NZ_CP018357.1	pCAV1752-3851	387
PTU-E3	mobilizable	NZ_CP030227.1	pSA20041605.2	387
PTU-E3	mobilizable	NZ_AP019693.1	pSL180013-1	387
PTU-E3	mobilizable	NZ_CP038598.1	p12-2388.3	387
PTU-E3	mobilizable	NZ_CP065844.1	p3	387
PTU-E3	mobilizable	NZ_CP033827.1	unnamed4	387
PTU-E3	mobilizable	NZ_CP044113.1	unnamed4	387
-	nonmobilizable	NZ_LR890310.1	4	388
PTU-E71	nonmobilizable	NZ_CP056142.1	pRHBSTW-00909_7	388
-	nonmobilizable	NZ_CP053367.1	p_unnamed_2_VBA2275	388
PTU-?	nonmobilizable	NZ_CP055457.1	pRHBSTW-00574_7	388
PTU-E71	nonmobilizable	NZ_CP058965.1	pZZW20-3.5K	388
-	nonmobilizable	NZ_CP023940.1	plasmid	388
-	nonmobilizable	NZ_CP028779.1	p1_020046	388
-	nonmobilizable	NZ_CP044531.1	plamid_3.2	388
-	nonmobilizable	NZ_LR890689.1	4	388
PTU-?	nonmobilizable	NZ_LR890214.1	6	388
-	nonmobilizable	NZ_AP021961.1	pWP3-W18-CRE-02_11	388
-	mobilizable	NZ_LR890194.1	6	389
-	mobilizable	NZ_LR890559.1	4	389
-	mobilizable	NZ_LR890346.1	4	389
-	mobilizable	NZ_LR890232.1	3	389
-	mobilizable	NZ_LR890487.1	4	389
-	mobilizable	NZ_LR890382.1	2	389
-	mobilizable	NZ_LR890574.1	4	389
-	mobilizable	NZ_LR890566.1	3	389
-	mobilizable	NZ_LR890242.1	3	389
-	mobilizable	NZ_CP024498.1	unnamed2	389
-	mobilizable	NZ_CP056143.1	pRHBSTW-00909_8	389
-	mobilizable	NZ_CP063292.1	pR17.4111_p5.6k	390
PTU-?	mobilizable	NZ_AP022260.1	pWP8-S18-ESBL-06_4	390
-	mobilizable	NC_017723.1	p58	390
-	mobilizable	NZ_CP045681.1	pWSD411_9	390
-	mobilizable	NZ_CP053742.1	pCP8-3-ColYe4449	390
PTU-?	mobilizable	NZ_AP022530.1	pTHO-004-3	390
-	mobilizable	NZ_LR890296.1	6	390
-	mobilizable	NZ_AP022025.1	pWP3-S18-ESBL-05_5	390
-	mobilizable	NZ_CP035219.1	pKOCBH-E	390
-	mobilizable	NZ_CP041098.1	unnamed6	390
PTU-?	nonmobilizable	NZ_LR890222.1	6	391
PTU-?	nonmobilizable	NZ_LR890358.1	3	391
PTU-E71	nonmobilizable	NZ_AP022063.1	pWP4-W18-ESBL-05_6	391
PTU-?	nonmobilizable	NZ_LR890239.1	5	391
PTU-E71	nonmobilizable	NZ_LR890498.1	6	391
-	nonmobilizable	NZ_CP034765.1	unnamed6	391
PTU-E71	nonmobilizable	NZ_CP056313.1	pRHBSTW-00832_7	391
PTU-E71	nonmobilizable	NZ_CP055515.1	pRHBSTW-00472_7	391
PTU-E71	nonmobilizable	NZ_CP011643.1	pCAV1596-2927	391
-	nonmobilizable	NZ_LR890195.1	7	391
-	mobilizable	NZ_CP055606.1	pRHB41-C23_8	392
-	mobilizable	NZ_CP060521.1	pS7627-4	392
-	mobilizable	NZ_CP054465.1	p28321a-4	392
-	mobilizable	NZ_CP056972.1	pRHB41-C15_5	392
-	mobilizable	NZ_CP025336.1	p3.8k	392
-	mobilizable	NZ_CP056965.1	pRHB41-C20_5	392
-	mobilizable	NZ_CP057362.1	pRHB28-C21_6	392
-	mobilizable	NZ_CP055680.1	pRHB28-C13_6	392
-	mobilizable	NZ_CP051376.1	p24362-3	392
PTU-E1	mobilizable	NZ_LR890332.1	7	393
-	mobilizable	NZ_CP045830.1	pAUSMDU00014361_03	393
PTU-E51	mobilizable	NZ_CP054944.1	pMS6192D	393
PTU-E1	mobilizable	NZ_CP031758.1	unnamed2	393
PTU-E1	mobilizable	NZ_CP035756.1	pE110019_5	393
PTU-E51	mobilizable	NZ_CP040563.1	pCFSAN059545	393
PTU-E1	mobilizable	NZ_CP041117.1	unnamed7	393
PTU-E51	mobilizable	NC_021816.1	unnamed3	393
PTU-E1	mobilizable	NZ_CP063293.1	pR17.4111_p3.6k	393
PTU-E1	mobilizable	NZ_CP029121.1	unnamed8	394
PTU-E1	mobilizable	NZ_CP059719.1	p4buct2930	394
PTU-E1	mobilizable	NZ_CP048318.1	p32-4_H	394
PTU-E1	mobilizable	NZ_CP038294.1	pTB21-2	394
PTU-E1	mobilizable	NZ_CP059008.1	p2D-6	394
PTU-E1	mobilizable	NZ_CP066147.1	unnamed3	394
PTU-E1	mobilizable	NZ_CP023374.1	p3	394
PTU-E1	mobilizable	NZ_CP049084.1	p10A_p4	394
PTU-E1	mobilizable	NZ_CP031658.1	pCARB35_05	394
PTU-E19	mobilizable	NZ_CP034824.1	pTB505	395
PTU-E19	mobilizable	NZ_CP058808.1	pSRC27-Col156	395
PTU-E19	mobilizable	NZ_CP022067.2	unnamed2	395
PTU-E19	mobilizable	NC_011093.1	pCVM19633_4	395
PTU-E19	mobilizable	NZ_CP012935.1	pN13-01290_3-3	395
PTU-E19	mobilizable	NZ_CP016386.1	p931-3904	395
PTU-E19	mobilizable	NZ_CP041681.1	unnamed3	395
PTU-E19	mobilizable	NZ_CP012638.1	pSF-088-3	395
PTU-E19	mobilizable	NZ_CP029994.1	pSA20011914.2	395
-	mobilizable	NZ_CP036185.1	p6_025970	396
-	mobilizable	NZ_CP041108.1	unnamed9	396
-	mobilizable	NZ_CP026575.2	p4_005237	396
-	mobilizable	NZ_CP061130.1	pS304_4	396
-	mobilizable	NZ_LR890450.1	5	396
-	mobilizable	NZ_CP028780.1	p2_020046	396
-	mobilizable	NZ_CP003996.1	pKP13a	396
-	mobilizable	NZ_CP032421.1	p2_020001	396
-	mobilizable	NZ_AP024209.1	pTMTA85714	396
PTU-E58	mobilizable	NZ_CP050369.1	p47733S	397
PTU-E58	mobilizable	NZ_LN824137.1	D	397
PTU-E58	mobilizable	NZ_CP062891.1	unnamed33	397
PTU-E58	mobilizable	NZ_CP058687.1	unnamed5	397
PTU-E58	mobilizable	NZ_CP024434.1	p48896_5	397
PTU-E58	mobilizable	NZ_CP051718.1	pSCU-118-2	397
PTU-E58	mobilizable	NZ_CP050738.1	pST90-4	397
PTU-E58	mobilizable	NZ_CP038794.1	pDW54_3	397
PTU-E14	mobilizable	NZ_CP031900.1	unnamed2	398
PTU-E14	mobilizable	NZ_CP047384.1	pCAU16175_6	398
PTU-E14	mobilizable	NZ_CP010159.1	B	398
PTU-E14	mobilizable	NZ_CP021102.1	p13P477T-8	398
PTU-E14	mobilizable	NZ_CP062872.1	unnamed29	398
PTU-E14	mobilizable	NZ_CP011137.1	pVR50C	398
PTU-E14	mobilizable	NZ_CP018987.1	pECAZ146_4	398
-	mobilizable	NZ_CP054366.1	pSCU-171-3	398
PTU-E58	mobilizable	NZ_CP032498.1	pSO21_ColRNAI_6.8	399
PTU-E58	mobilizable	NZ_CP033225.2	pCFSA122-2	399
-	mobilizable	NZ_CP021910.1	pST1120	399
PTU-?	mobilizable	NZ_CP037878.1	pPNCS014863_S1	399
PTU-E58	mobilizable	NZ_CP039594.1	p11-0813.1	399
PTU-?	mobilizable	NZ_CP025274.1	pSNE1-1923	399
PTU-E58	mobilizable	NZ_LR890330.1	5	399
PTU-?	mobilizable	NZ_CP025235.1	pSNE1-1926	399
PTU-?	nonmobilizable	NZ_CP061767.1	unnamed3	400
-	nonmobilizable	NZ_CP041285.1	p54-p2	400
PTU-?	nonmobilizable	NZ_CP047457.1	pZF31-4kb	400
PTU-?	nonmobilizable	NZ_CP047463.1	pZF34-4kb	400
PTU-?	nonmobilizable	NZ_CP041445.1	pYPE10-4k	400
PTU-?	nonmobilizable	NZ_CP049971.1	pCO_Eco4457-4	400
PTU-?	nonmobilizable	NZ_CP061763.1	unnamed6	400
-	nonmobilizable	NZ_CP010156.1	D	400
-	nonmobilizable	NZ_CP055321.1	pRHBSTW-00555_7	401
-	nonmobilizable	NZ_CP063021.1	unnamed2	401
-	nonmobilizable	NZ_CP058126.1	pRHBSTW-00167_9	401
-	nonmobilizable	NZ_CP034042.1	p3	401
-	nonmobilizable	NZ_CP034763.1	unnamed4	401
-	nonmobilizable	NZ_AP022011.1	pWP3-S18-CRE-02_7	401
-	nonmobilizable	NZ_CP059308.1	pKp46596-4	401
-	nonmobilizable	NZ_CP031820.1	unnamed3	401
PTU-E3	mobilizable	NZ_CP043663.1	plasmid	402
PTU-E3	mobilizable	NZ_CP039281.1	pGTAFD2016-MI-0253.2	402
PTU-E3	mobilizable	NZ_CP038610.1	pGTAFD2016-MI-0253.2	402
PTU-E3	mobilizable	NZ_CP056379.1	pRHBSTW-00636_8	402
-	mobilizable	NZ_CP038606.1	pGTAFD2016-MI-0253.2	402
PTU-E3	mobilizable	NZ_AP021980.1	pWP3-W18-ESBL-02_8	402
PTU-E3	mobilizable	NZ_CP064670.1	p14154D	402
PTU-E3	mobilizable	NZ_CP051331.1	p34514-3	402
PTU-E11	nonmobilizable	NZ_CP043412.1	pNMBU-W13E19_06	403
PTU-E11	nonmobilizable	NZ_CP017225.1	pFAM21845_5	403
PTU-E11	nonmobilizable	NZ_CP060072.1	pSYM3	403
PTU-E11	nonmobilizable	NZ_CP060079.1	pSYM3	403
PTU-E11	nonmobilizable	NZ_CP049974.1	pCO_Eco4457-7	403
PTU-E11	nonmobilizable	NZ_CP061384.1	pCRE-236-4	403
PTU-E11	nonmobilizable	NZ_CP024804.1	pAMA1167-5	403
PTU-E76	nonmobilizable	NZ_CP038607.1	pGTAFD2016-MI-0253.3	404
-	nonmobilizable	NZ_CP060070.1	pSYM11	404
PTU-E76	nonmobilizable	NZ_AP019694.1	pSL180013-2	404
-	mobilizable	NZ_CP030193.1	pSA20104250.3	404
PTU-E76	nonmobilizable	NZ_CP038611.1	pGTAFD2016-MI-0253.3	404
PTU-E76	nonmobilizable	NZ_CP039282.1	pGTAFD2016-MI-0253.3	404
-	mobilizable	NZ_CP034825.1	pTB506	404
-	mobilizable	NZ_CP035551.1	pYU07-18_3.0	405
-	mobilizable	NZ_CP033779.1	unnamed5	405
-	nonmobilizable	NZ_CP063024.1	plasmid	405
-	nonmobilizable	NZ_LR890690.1	5	405
-	mobilizable	NZ_CP016527.1	p09-036813-1A_3	405
-	nonmobilizable	NZ_CP056147.1	pRHBSTW-00883_3	405
-	nonmobilizable	NZ_LR890359.1	4	405
-	nonmobilizable	NZ_LR890685.1	7	406
-	nonmobilizable	NZ_CP024495.1	unnamed6	406
-	nonmobilizable	NZ_CP065171.1	unnamed4	406
-	nonmobilizable	NZ_LR890380.1	7	406
-	nonmobilizable	NZ_AP022418.1	pSTW0522-39-6	406
-	nonmobilizable	NZ_LR890421.1	7	406
-	nonmobilizable	NZ_LR890373.1	5	406
PTU-?	nonmobilizable	NZ_CP061059.1	pHKP0067.6	407
PTU-?	nonmobilizable	NZ_CP059306.1	pKp46596-6	407
PTU-?	nonmobilizable	NZ_CP025580.1	p08EU827_4	407
PTU-?	nonmobilizable	NZ_CP061068.1	pHKP0018.6	407
-	nonmobilizable	NZ_CP023945.1	unnamed3	407
PTU-?	nonmobilizable	NZ_CP027041.1	ColRNAI	407
PTU-?	nonmobilizable	NZ_AP021913.1	pWP2-S17-ESBL-02_4	407
PTU-?	nonmobilizable	NZ_LR890622.1	3	408
PTU-?	nonmobilizable	NZ_CP055323.1	pRHBSTW-00555_9	408
PTU-?	nonmobilizable	NZ_CP034680.1	pD120-1_3kb	408
PTU-?	nonmobilizable	NZ_AP014955.1	pKO_JKo3_4	408
-	nonmobilizable	NZ_CP049203.1	pcolRNA2	408
PTU-?	nonmobilizable	NZ_CP033825.1	unnamed2	408
PTU-E3	mobilizable	NZ_CP032884.1	p5_020022	409
PTU-E3	mobilizable	NZ_CP039574.1	p10-2080.2	409
PTU-E3	mobilizable	NZ_CP039571.1	p09-0642.2	409
-	mobilizable	NZ_CP039720.1	p11-0228.1	409
PTU-E3	mobilizable	NZ_CP043510.1	plasmid	409
PTU-E3	mobilizable	NZ_CP036173.1	pPNCS009777_S1	409
PTU-E76	nonmobilizable	NZ_AP022532.1	pTHO-004-5	410
-	mobilizable	NZ_CP039507.1	p7101_67-4	410
-	mobilizable	NZ_CP051324.1	p34526-4	410
-	mobilizable	NZ_CP039514.1	p7102_58-5	410
-	mobilizable	NZ_CP062144.1	pF	410
PTU-E63	mobilizable	NZ_LR890368.1	9	410
PTU-?	nonmobilizable	NZ_CP064178.1	p19110124-5	411
PTU-?	nonmobilizable	NZ_CP045663.1	unnamed2	411
PTU-?	nonmobilizable	NZ_CP031882.1	p1_095845	411
-	nonmobilizable	NZ_CP037967.1	p2_020135	411
PTU-?	nonmobilizable	NZ_CP041106.1	unnamed7	411
PTU-?	nonmobilizable	NZ_CP028785.2	p2_020049	411
PTU-E4	mobilizable	NZ_CP047705.1	pKpn14-5	412
PTU-E4	mobilizable	NZ_CP040596.1	unnamed2	412
PTU-E4	mobilizable	NZ_CP045679.1	pWSD411_6	412
PTU-E4	mobilizable	NZ_CP053775.1	pColRNAI	412
PTU-E4	mobilizable	NZ_CP036196.1	pColRNAI	412
PTU-E4	mobilizable	NZ_CP053769.1	pColRNAI	412
PTU-E51	mobilizable	NZ_CP051375.1	p20723-3	413
PTU-E51	mobilizable	NZ_CP041210.1	pCFSAN074384_2	413
PTU-E51	mobilizable	NZ_CP009568.1	pCFSAN000934_03	413
PTU-E51	nonmobilizable	NZ_CP025238.1	pSNE1-1928	413
PTU-E51	mobilizable	NC_011079.1	pSL254_3	413
PTU-E51	mobilizable	NZ_CP065837.1	p4	413
PTU-E58	mobilizable	NZ_LR898883.1	10	414
PTU-E58	mobilizable	NZ_AP022211.1	pWP7-S18-ESBL-09_4	414
PTU-E58	mobilizable	NZ_CP062912.1	unnamed32	414
PTU-E58	mobilizable	NZ_CP060520.1	pS7627-3	414
PTU-E58	mobilizable	NC_014543.1	pO26_4	414
PTU-E1	mobilizable	NZ_CP028604.1	pTA144-3	415
PTU-E1	mobilizable	NZ_CP038285.1	pYB14-2	415
PTU-E1	mobilizable	NZ_CP028593.1	pTA150-3	415
PTU-E1	mobilizable	NZ_CP050776.1	pSI102-5	415
PTU-E1	mobilizable	NZ_CP011435.1	pYU39_2.7	415
PTU-E20	mobilizable	NZ_CP050775.1	pSI102-4	416
PTU-E20	mobilizable	NZ_CP043038.1	pXDL-5	416
PTU-E20	mobilizable	NZ_CP063298.1	pR17.1451_p4.2k	416
PTU-E20	mobilizable	NZ_CP032885.1	p6_020022	416
PTU-E20	mobilizable	NZ_CP050781.1	pSI85-2	416
PTU-E1	mobilizable	NZ_CP038296.1	pTB182A-2	417
PTU-E1	mobilizable	NZ_CP038390.1	pDEC5B-2	417
PTU-E1	mobilizable	NZ_CP051421.1	p20723-4	417
PTU-E1	mobilizable	NZ_CP033358.1	pEQAS2016S1-3	417
PTU-E1	mobilizable	NZ_AP019767.1	pO111-110512_6	417
PTU-E1	mobilizable	NZ_CP039597.1	p12-4331.2	418
PTU-E1	mobilizable	NZ_CP040670.1	pSA20082869.2	418
PTU-E1	mobilizable	NZ_CP039581.1	p10-3881.2	418
PTU-E1	mobilizable	NZ_CP039584.1	p10-8609.2	418
PTU-E1	mobilizable	NZ_CP039575.1	p10-2080.3	418
-	nonmobilizable	NZ_CP063372.1	p2.3k	419
-	nonmobilizable	NZ_CP047575.1	p2EC1-4	419
-	nonmobilizable	NZ_CP054360.1	pSCU-172-7	419
-	nonmobilizable	NZ_CP005932.1	p25155	419
-	nonmobilizable	NZ_CP045685.1	pWSD411_15	419
-	nonmobilizable	NZ_LR890367.1	8	420
-	nonmobilizable	NZ_CP065830.1	p5	420
-	mobilizable	NZ_CP010162.1	B	420
-	nonmobilizable	NZ_CP041116.1	unnamed6	420
PTU-E71	nonmobilizable	NZ_CP058963.1	pZZW20-4.4K	420
-	mobilizable	NZ_CP034954.1	p1_020026	421
-	mobilizable	NZ_CP034742.1	pL65-6	421
-	mobilizable	NZ_CP033397.1	p1_020031	421
-	mobilizable	NZ_CP034743.1	pL65-7	421
-	mobilizable	NZ_CP050050.1	pCD90-1-3	421
PTU-E11	nonmobilizable	NZ_CP050370.1	p47733_COL_PVC	422
PTU-E11	nonmobilizable	NZ_CP034052.1	unnamed7	422
PTU-E11	nonmobilizable	NZ_CP024436.1	p48896_7	422
PTU-E11	nonmobilizable	NZ_CP029139.1	unnamed4	422
-	nonmobilizable	NZ_CP034962.1	p4_020032	422
-	mobilizable	NZ_AP021956.1	pWP3-W18-CRE-02_6	423
-	mobilizable	NZ_CP056438.1	pRHBSTW-00510_7	423
-	mobilizable	NZ_CP033826.1	unnamed3	423
-	mobilizable	NZ_CP039506.1	p7101_67-3	423
-	mobilizable	NZ_CP039510.1	p7102_58-3	423
-	nonmobilizable	NZ_LR890220.1	4	424
-	nonmobilizable	NZ_CP018358.1	pCAV1752-4374	424
PTU-?	nonmobilizable	NZ_LR890675.1	7	424
PTU-E71	nonmobilizable	NZ_AP022414.1	pSTW0522-39-2	424
PTU-?	nonmobilizable	NZ_CP057071.1	pRHB39-C09_3	424
PTU-E3	mobilizable	NZ_CP029589.1	pDA33141-5	425
PTU-E3	mobilizable	NZ_CP045021.1	pBK13048-7	425
PTU-?	mobilizable	NZ_CP024043.1	pMRSN479404_5.3	425
PTU-?	mobilizable	NZ_CP029592.1	pDA33144-5	425
PTU-E3	mobilizable	NZ_LR890626.1	3	425
PTU-E1	mobilizable	NZ_CP065608.1	unnamed2	426
-	mobilizable	NZ_CP023904.1	unnamed8	426
PTU-E1	mobilizable	NZ_CP038395.1	pDEC5A-2	426
-	mobilizable	NZ_CP056163.1	pRHBSTW-00814_5	426
-	mobilizable	NZ_AP022820.1	JE86-ST05_p5	427
-	mobilizable	NZ_CP053240.1	pSCU-106-6	427
PTU-E19	mobilizable	NZ_CP053241.1	pSCU-106-7	427
-	mobilizable	NZ_CP054357.1	pSCU-172-4	427
PTU-E9	mobilizable	NZ_LR898885.1	12	428
-	nonmobilizable	NZ_CP048320.1	p32-4_J	428
-	nonmobilizable	NZ_CP054352.1	pSCU-176-7	428
-	nonmobilizable	NZ_LR890615.1	10	428
PTU-E76	mobilizable	NZ_CP055516.1	pRHBSTW-00472_8	429
PTU-E76	mobilizable	NZ_CP011625.1	pCAV1374-1919	429
PTU-E76	mobilizable	NZ_LR890734.1	9	429
PTU-E76	mobilizable	NZ_CP066148.1	unnamed4	429
-	mobilizable	NZ_CP063300.1	pR17.1451_p1.7k	430
-	mobilizable	NZ_CP041343.1	pSUH-6	430
PTU-E76	mobilizable	NZ_CP048315.1	p32-4_E	430
-	mobilizable	NZ_CP034830.1	pTB511	430
-	mobilizable	NZ_CP021721.1	tig00000856	431
PTU-?	mobilizable	NZ_AP022023.1	pWP3-S18-ESBL-05_3	431
-	mobilizable	NZ_CP025946.1	p2_020023	431
PTU-?	mobilizable	NZ_AP022259.1	pWP8-S18-ESBL-06_3	431
-	mobilizable	NZ_CP030330.1	unnamed3	432
-	mobilizable	NZ_CP047879.1	pLD22-1-6kb	432
-	mobilizable	NZ_CP054229.1	p2	432
-	mobilizable	NZ_CP030113.1	pNMEC-O75B	432
-	nonmobilizable	NZ_CP018940.1	pEC224_8	433
-	nonmobilizable	NZ_CP049973.1	pCO_Eco4457-6	433
-	nonmobilizable	NZ_CP039859.1	p15-0756.3	433
-	nonmobilizable	NZ_LR898871.1	4	433
-	mobilizable	NZ_CP019003.1	pECAZ155_3	434
PTU-?	mobilizable	NZ_CP042340.1	p13k-GZ04	434
PTU-?	mobilizable	NZ_CP048334.1	p010_D	434
-	mobilizable	NZ_CP042590.1	pRHEcCUB-2	434
PTU-Q1	mobilizable	NZ_CP064664.1	p14170A	435
PTU-Q1	mobilizable	NZ_CP053727.1	pCP66-6-IncQ	435
PTU-Q1	mobilizable	NZ_CP053741.1	pCP8-3-IncQ	435
PTU-Q1	mobilizable	NZ_CP037909.1	pLHM10-1	435
-	nonmobilizable	NZ_CP033951.1	p5	436
PTU-?	nonmobilizable	NZ_CP035127.1	pEC25-4	436
PTU-?	nonmobilizable	NZ_CP036334.1	punnamed_4_VBA28434	436
PTU-?	nonmobilizable	NZ_CP036324.1	p4_VBA2172	436
-	mobilizable	NZ_CP048323.1	p64-A	437
-	mobilizable	NZ_CP048328.1	p61_B	437
-	mobilizable	NZ_CP061105.1	pEC213_4	437
-	mobilizable	NZ_AP024207.1	pTMTA85712	437
PTU-E3	mobilizable	NZ_LR890298.1	8	438
PTU-E3	mobilizable	NZ_CP006638.1	PCN061p2	438
PTU-E3	mobilizable	NZ_CP056689.1	pRHBSTW-00634_8	438
PTU-E3	mobilizable	NZ_CP040323.1	p16-6397.2	438
PTU-E3	mobilizable	NZ_LR890372.1	4	439
-	mobilizable	NZ_CP033819.1	unnamed2	439
-	mobilizable	NZ_CP039608.1	p14-7355.1	439
PTU-E3	mobilizable	NZ_CP056152.1	pRHBSTW-00853_3	439
-	nonmobilizable	NZ_CP034139.1	pG747_6.9Kb	440
PTU-E71	nonmobilizable	NZ_CP056706.1	pRHBSTW-00577_6	440
PTU-E71	nonmobilizable	NZ_CP056144.1	pRHBSTW-00909_9	440
PTU-E71	nonmobilizable	NZ_LR890221.1	5	440
-	nonmobilizable	NZ_CP055455.1	pRHBSTW-00574_5	441
PTU-?	nonmobilizable	NZ_AP022415.1	pSTW0522-39-3	441
PTU-?	nonmobilizable	NZ_AP024180.1	pKSB1_9A_7	441
PTU-?	nonmobilizable	NZ_LR890377.1	4	441
-	mobilizable	NZ_CP056491.1	pRHBSTW-00464_9	442
-	mobilizable	NZ_CP033952.1	p6	442
-	mobilizable	NZ_CP036326.1	p6_VBA2172	442
-	mobilizable	NZ_CP042549.1	pC52_004	442
-	nonmobilizable	NZ_CP042550.1	pC52_005	443
-	nonmobilizable	NZ_AP022152.1	pWP5-S18-ESBL-05_10	443
-	nonmobilizable	NZ_CP055322.1	pRHBSTW-00555_8	443
-	nonmobilizable	NZ_CP055313.1	pRHBSTW-00866_5	443
-	nonmobilizable	NZ_CP056534.1	pRHBSTW-00433_5	444
-	nonmobilizable	NZ_CP034134.1	pG4584_6.9Kb	444
-	nonmobilizable	NZ_CP011626.1	pCAV1374-6538	444
-	nonmobilizable	NZ_CP055319.1	pRHBSTW-00555_5	444
-	nonmobilizable	NZ_CP041107.1	unnamed8	445
-	nonmobilizable	NZ_LR890676.1	8	445
-	nonmobilizable	NZ_CP056197.1	pRHBSTW-00995_7	445
-	nonmobilizable	NZ_AP022029.1	pWP3-S18-ESBL-05_9	445
PTU-E71	nonmobilizable	NZ_AP022147.1	pWP5-S18-ESBL-05_5	446
PTU-E71	nonmobilizable	NZ_CP057462.1	pRHB26-C08_4	446
PTU-E71	nonmobilizable	NZ_AP021957.1	pWP3-W18-CRE-02_7	446
PTU-E71	nonmobilizable	NZ_CP059305.1	pKp46596-7	446
-	nonmobilizable	NZ_CP036332.1	punnamed_3_VBA28434	447
PTU-E71	nonmobilizable	NZ_CP018446.1	pKp_Goe_917-7	447
PTU-E71	nonmobilizable	NZ_LR890398.1	4	447
PTU-E71	nonmobilizable	NZ_CP053368.1	p_unnamed_1_VBA2275	447
-	nonmobilizable	NZ_CP023843.1	p4_1_2.4	448
-	nonmobilizable	NZ_CP029584.1	pDA33140-2	448
-	nonmobilizable	NZ_CP061060.1	pHKP0067.7	448
-	nonmobilizable	NZ_CP061069.1	pHKP0018.7	448
PTU-E51	nonmobilizable	NZ_CP053041.1	pP35F	449
PTU-E51	nonmobilizable	NZ_LR890223.1	7	449
PTU-E51	nonmobilizable	NZ_LR890188.1	4	449
PTU-E51	nonmobilizable	NZ_CP031822.1	unnamed5	449
-	nonmobilizable	NZ_CP056832.1	pRHBSTW-00128_3	450
-	nonmobilizable	NZ_CP056377.1	pRHBSTW-00636_6	450
-	nonmobilizable	NZ_LR890585.1	3	450
-	nonmobilizable	NZ_LR890297.1	7	450
PTU-E11	mobilizable	NZ_CP016570.1	pAMR588-04-00320_2	451
PTU-E11	mobilizable	NZ_CP016566.1	pAMR588-04-00318_2	451
PTU-E11	mobilizable	NZ_CP016574.1	pAMR588-04-00435_2	451
PTU-E11	mobilizable	NZ_CP016577.1	pAMR588-04-00437_2	451
PTU-E1	mobilizable	NC_017654.1	p12579_3	452
PTU-E1	mobilizable	NZ_CP056700.1	pRHBSTW-00605_4	452
PTU-E1	mobilizable	NZ_CP051611.1	pAPHA_2019_2	452
PTU-E58	mobilizable	NZ_CP057219.1	pRHB33-C04_5	453
PTU-E58	mobilizable	NZ_CP057214.1	pRHB33-C07_5	453
PTU-E58	mobilizable	NZ_CP062894.1	unnamednovel_0	453
PTU-E1	mobilizable	NZ_CP051752.1	pSCU-301-1	454
PTU-E1	mobilizable	NZ_CP025575.1	pE1246_2	454
PTU-E1	mobilizable	NZ_CP041419.1	pSTEC711_3	454
PTU-E14	mobilizable	NZ_CP060063.1	pSYM12	455
PTU-E1	mobilizable	NZ_CP054231.1	p1	455
PTU-E14	mobilizable	NZ_CP060059.1	pSYM12	455
PTU-E1	mobilizable	NZ_CP031925.1	unnamed8	456
PTU-E1	mobilizable	NZ_CP039563.1	p08-5333.2	456
PTU-E1	mobilizable	NZ_CP039839.1	pUSDA5905_5	456
PTU-E58	mobilizable	NC_017649.1	pCE10C	457
PTU-E58	mobilizable	NZ_CP060078.1	pSYM2	457
PTU-E58	mobilizable	NZ_CP051399.1	p22436-2	457
PTU-E58	mobilizable	NZ_CP063710.1	pSE-GC	458
-	mobilizable	NZ_CP033763.1	unnamed2	458
-	mobilizable	NZ_AP022075.1	pWP4-W18-ESBL-09_6	458
PTU-E1	mobilizable	NZ_CP050720.1	pSE95-4	459
PTU-E1	mobilizable	NZ_CP041118.1	unnamed8	459
PTU-E1	mobilizable	NZ_CP066036.1	unnamed4	459
PTU-E9	mobilizable	NZ_CP026493.1	pHS13-1-Col	460
PTU-E9	mobilizable	NZ_LR890333.1	8	460
PTU-E9	mobilizable	NZ_CP043413.1	pNMBU-W13E19_07	460
-	nonmobilizable	NZ_CP053244.1	pSCU-106-10	461
-	nonmobilizable	NZ_CP054367.1	pSCU-171-4	461
-	nonmobilizable	NZ_CP048294.1	pN18EC0432-6	461
PTU-E76	mobilizable	NZ_CP051330.1	p34514-2	462
PTU-E52	mobilizable	NZ_CP038387.1	pDEC5D-2	462
PTU-E52	mobilizable	NZ_CP060426.1	p_unnamed_1_VBA2105	462
PTU-E7	mobilizable	NZ_CP010212.1	F	463
PTU-E7	mobilizable	NZ_CP010218.1	E	463
PTU-E7	mobilizable	NZ_CP010202.1	B	463
PTU-E1	mobilizable	NZ_AP022102.1	pWP4-S18-ESBL-09_4	464
-	mobilizable	NZ_CP048329.1	p61_C	464
-	mobilizable	NZ_CP048324.1	p64-B	464
PTU-E76	mobilizable	NZ_CP039515.1	p7102_58-4	465
PTU-E76	nonmobilizable	NZ_CP060080.1	unnamed1	465
-	nonmobilizable	NZ_CP044965.1	pPNCS014881.4	465
PTU-E1	mobilizable	NZ_CP050737.1	pST90-3	466
PTU-E1	mobilizable	NZ_LR890654.1	4	466
-	mobilizable	NZ_CP039863.1	p16-6773.3	466
PTU-?	nonmobilizable	NZ_CP010185.1	B	467
PTU-?	nonmobilizable	NZ_CP010195.1	D	467
PTU-?	nonmobilizable	NZ_CP010182.1	B	467
PTU-E11	mobilizable	NZ_CP065565.1	pR15.2267_p1.9k	468
-	mobilizable	NZ_CP032422.1	p3_020001	468
PTU-E11	mobilizable	NZ_CP030116.1	pNMEC-O75E	468
-	nonmobilizable	NZ_CP028467.2	p4_050613	469
-	nonmobilizable	NZ_CP032423.1	p4_020001	469
-	nonmobilizable	NZ_CP023986.1	pX39-9	469
PTU-E76	mobilizable	NZ_CP030184.1	pSA20030575.3	470
PTU-E52	mobilizable	NZ_CP039276.1	pCFSAN004025.6	470
-	nonmobilizable	NZ_CP017224.1	pFAM21845_4	470
-	nonmobilizable	NZ_CP025945.2	p1_020023	471
-	mobilizable	NZ_CP055416.1	pRHBSTW-00054_5	471
-	nonmobilizable	NZ_CP038459.1	pEC129_6	471
-	nonmobilizable	NZ_AP024208.1	pTMTA85713	472
-	nonmobilizable	NZ_CP036183.1	p4_025970	472
-	nonmobilizable	NZ_CP061107.1	pEC213_6	472
-	mobilizable	NZ_CP050042.1	pCD63-2-2	473
-	mobilizable	NZ_AP019680.1	pGSH8M-2-5	473
-	nonmobilizable	NZ_AP022250.1	pWP8-S18-CRE-02_5	473
-	nonmobilizable	NZ_CP050839.1	pBckp021-5	474
-	nonmobilizable	NZ_AP022194.1	pWP7-S18-CRE-02_5	474
-	nonmobilizable	NZ_AP022200.1	pWP7-S18-CRE-03_5	474
-	nonmobilizable	NZ_LR890213.1	5	475
PTU-E71	nonmobilizable	NZ_CP058186.1	pRHBSTW-00039_7	475
-	nonmobilizable	NZ_CP055456.1	pRHBSTW-00574_6	475
-	nonmobilizable	NZ_CP041951.1	pKP2_5	476
PTU-E71	nonmobilizable	NZ_CP034339.1	pG747_3.7Kb	476
-	nonmobilizable	NZ_CP034135.1	pG4584_3.7Kb	476
PTU-E3	mobilizable	NZ_CP011592.1	pCAV1099-5410	477
PTU-E3	mobilizable	NZ_CP030226.1	pSA20041605.1	477
PTU-E3	mobilizable	NZ_CP011613.1	pCAV1335-5410	477
-	mobilizable	NZ_AP021976.1	pWP3-W18-ESBL-02_4	478
PTU-E3	mobilizable	NZ_AP022026.1	pWP3-S18-ESBL-05_6	478
PTU-E3	mobilizable	NZ_LR890647.1	5	478
-	mobilizable	NZ_AP021981.1	pWP3-W18-ESBL-02_9	479
-	mobilizable	NZ_AP022028.1	pWP3-S18-ESBL-05_8	479
-	mobilizable	NZ_AP022154.1	pWP5-S18-ESBL-05_12	479
-	nonmobilizable	NZ_CP026183.1	pKPN-dfda	480
-	nonmobilizable	NZ_CP058122.1	pRHBSTW-00167_5	480
PTU-E71	nonmobilizable	NZ_CP026393.1	pKPN-8171	480
PTU-E3	mobilizable	NZ_AP022024.1	pWP3-S18-ESBL-05_4	481
PTU-E3	mobilizable	NZ_CP018444.1	pKp_Goe_917-5	481
PTU-E3	mobilizable	NZ_CP027040.1	plasmid	481
-	nonmobilizable	NZ_CP020845.1	pKPN1482-5	482
-	nonmobilizable	NZ_AP021958.1	pWP3-W18-CRE-02_8	482
PTU-?	nonmobilizable	NZ_CP020846.1	pKPN1482-4	482
PTU-E71	nonmobilizable	NZ_CP056312.1	pRHBSTW-00832_6	483
-	nonmobilizable	NZ_CP062142.1	pD	483
-	nonmobilizable	NZ_CP055514.1	pRHBSTW-00472_6	483
PTU-?	nonmobilizable	NZ_CP042523.1	pC2_003	484
PTU-?	nonmobilizable	NZ_CP041089.1	pKp202_7	484
PTU-?	nonmobilizable	NZ_CP018739.1	pKp_Goe_641-5	484
-	mobilizable	NZ_CP056887.1	pRHBSTW-00062_5	485
-	mobilizable	NZ_CP056833.1	pRHBSTW-00128_4	485
-	mobilizable	NZ_CP056882.1	pRHBSTW-00066_5	485
-	nonmobilizable	NZ_CP013321.1	pCAV1193-3741	486
-	nonmobilizable	NZ_AP024179.1	pKSB1_9A_6	486
-	nonmobilizable	NZ_CP011619.1	pCAV1344-3741	486
-	nonmobilizable	NZ_LR890668.1	4	487
-	nonmobilizable	NZ_LR890646.1	4	487
-	nonmobilizable	NZ_CP065835.1	p2	487
PTU-E3	mobilizable	NZ_CP039273.1	pCFSAN004025.3	488
PTU-E3	mobilizable	NZ_CP035206.1	pLH94-2	488
PTU-E3	mobilizable	NZ_CP038603.1	p11-5006.2	488
PTU-E52	mobilizable	NZ_AP022153.1	pWP5-S18-ESBL-05_11	489
PTU-E76	mobilizable	NZ_CP039508.1	p7101_67-5	489
PTU-E52	mobilizable	NZ_CP039609.1	p14-7355.2	489
PTU-Q2	mobilizable	NZ_CP064665.1	p14170B	490
PTU-Q2	mobilizable	NZ_CP064662.1	p14178	490
PTU-Q2	mobilizable	NZ_CP064668.1	p14154B	490
PTU-?	mobilizable	NZ_CP027680.1	pSE12-01738-3	491
PTU-?	mobilizable	NZ_CP025337.1	p10k	491
PTU-?	mobilizable	NZ_CP044202.1	pAR-0406-2	491
PTU-E52	mobilizable	NZ_CP060511.1	pS7697-3	492
PTU-E52	mobilizable	NZ_CP045448.1	p3_12888	492
PTU-E52	mobilizable	NZ_CP045445.1	p2_9355	492
-	mobilizable	NZ_CP057096.1	pRHB38-C07_4	493
-	mobilizable	NZ_CP057107.1	pRHB38-C01_4	493
PTU-E1	mobilizable	NZ_CP057103.1	pRHB38-C04_3	494
-	mobilizable	NZ_AP023432.1	pHFQ5	494
PTU-E1	mobilizable	NZ_CP058686.1	unnamed4	495
PTU-E1	mobilizable	NZ_CP031924.1	unnamed7	495
PTU-E9	mobilizable	NZ_CP058688.1	unnamed6	496
PTU-E9	mobilizable	NZ_CP046292.1	unnamed1	496
PTU-E75	mobilizable	NC_013363.1	pO26_3	497
PTU-E75	mobilizable	NZ_CP017722.1	pCFSAN017963_02	497
PTU-E1	mobilizable	NZ_CP057361.1	pRHB28-C21_5	498
PTU-E1	mobilizable	NZ_CP041342.1	pSUH-5	498
-	nonmobilizable	NZ_CP038427.1	p2571-2	499
-	nonmobilizable	NZ_CP038370.1	pF6321-2	499
PTU-E22	mobilizable	NZ_CP051742.1	pSCU-105-4	500
PTU-E22	mobilizable	NZ_CP039840.1	pUSDA5905_4	500
PTU-E7	mobilizable	NZ_CP051691.1	pSCU-387-3	501
PTU-E7	mobilizable	NZ_LR898878.1	5	501
-	nonmobilizable	NZ_CP056195.1	pRHBSTW-00995_5	502
-	nonmobilizable	NZ_CP026402.1	pECO-e618	502
-	nonmobilizable	NZ_AP022083.1	pWP4-S18-CRE-04_5	503
-	mobilizable	NZ_LR890717.1	4	503
PTU-E47	nonmobilizable	NZ_AP019859.1	p16F5M1D103	504
-	nonmobilizable	NZ_CP066035.1	unnamed3	504
PTU-E3	mobilizable	NZ_CP058125.1	pRHBSTW-00167_8	505
PTU-E3	mobilizable	NZ_LR890494.1	2	505
-	nonmobilizable	NZ_CP051743.1	pSCU-105-5	506
-	nonmobilizable	NC_009652.1	pKPN6	506
PTU-E7	mobilizable	NZ_CP042891.1	pNMBU-W12E19_07	507
-	mobilizable	NZ_CP048365.1	p53_F	507
-	nonmobilizable	NZ_CP051705.1	pSCU-125-5	508
-	nonmobilizable	NZ_AP022103.1	pWP4-S18-ESBL-09_5	508
-	nonmobilizable	NZ_CP008717.1	pEC648_3	509
-	nonmobilizable	NZ_LR890339.1	6	509
-	nonmobilizable	NZ_AP022539.1	pTHO-008-3	510
-	nonmobilizable	NZ_AP022481.1	pSTN0717-11-3	510
PTU-?	nonmobilizable	NZ_CP056218.1	pRHBSTW-00982_3	511
-	mobilizable	NZ_AP022052.1	pWP4-S17-ESBL-08_3	511
-	mobilizable	NZ_CP033764.1	unnamed3	512
PTU-?	mobilizable	NZ_AP022485.1	pSTN0717-20-3	512
-	nonmobilizable	NZ_CP009169.1	p1303_5	513
-	nonmobilizable	NZ_CP051732.1	pSCU-106-5	513
-	nonmobilizable	NZ_CP026574.2	p3_005237	514
-	nonmobilizable	NZ_CP032420.1	p1_020001	514
-	mobilizable	NZ_CP050864.1	unnamed2	515
-	mobilizable	NZ_CP050867.1	unnamed2	515
-	nonmobilizable	NZ_AP023203.1	pMTY18780-6	516
-	nonmobilizable	NZ_AP023195.1	pMTY18530-5	516
-	nonmobilizable	NZ_AP023196.1	pMTY18530-6	517
-	nonmobilizable	NZ_AP023204.1	pMTY18780-7	517
-	nonmobilizable	NZ_CP060068.1	pSYM9	518
-	nonmobilizable	NZ_CP033380.1	pL73-3	518
-	nonmobilizable	NZ_CP058141.1	pRHBSTW-00138_11	519
-	nonmobilizable	NZ_CP060071.1	pSYM8	519
-	nonmobilizable	NZ_AP022117.1	pWP5-W18-ESBL-06_5	520
-	nonmobilizable	NZ_CP051223.1	pSCZE1	520
-	nonmobilizable	NZ_CP050051.1	pCD90-1-4	521
PTU-?	nonmobilizable	NZ_CP050033.1	pCD33-6-2	521
-	nonmobilizable	NZ_AP022125.1	pWP5-W18-ESBL-11_5	522
-	nonmobilizable	NZ_CP050768.1	pSI111-4	522
PTU-E14	mobilizable	NZ_CP053237.1	pSCU-106-3	523
-	mobilizable	NZ_CP062882.1	unnamednovel_4	523
-	nonmobilizable	NZ_CP062904.1	plasmid	524
-	nonmobilizable	NZ_CP062859.1	plasmid	524
PTU-E58	mobilizable	NZ_CP042592.1	pRHEcCUB-4	525
-	mobilizable	NZ_CP023982.1	pX39-5	525
PTU-Q1	mobilizable	NZ_CP023480.1	pKQPS142b	526
PTU-Q1	mobilizable	NZ_CP053039.1	pP35D	526
-	mobilizable	NZ_LR882975.1	3	527
-	mobilizable	NZ_CP054226.1	p2	527
-	nonmobilizable	NZ_CP050038.1	pCD58-3-2	528
-	nonmobilizable	NZ_CP050034.1	pCD33-6-3	528
-	nonmobilizable	NZ_CP050035.1	pCD33-6-4	529
PTU-E76	nonmobilizable	NZ_CP050039.1	pCD58-3-3	529
-	nonmobilizable	NZ_AP022251.1	pWP8-S18-CRE-02_6	530
-	nonmobilizable	NZ_AP019681.1	pGSH8M-2-6	530
-	nonmobilizable	NZ_CP019266.1	p13C1065T-7	531
-	nonmobilizable	NZ_CP047661.1	pLD39-1-6kb	531
-	mobilizable	NZ_CP028466.1	p3_050613	532
-	mobilizable	NZ_CP056538.1	pRHBSTW-00433_9	532
PTU-E3	mobilizable	NZ_CP047462.1	pZF34-7kb	533
PTU-E3	mobilizable	NZ_CP047456.1	pZF31-7kb	533
-	nonmobilizable	NZ_CP061383.1	pCRE-236-3	534
-	nonmobilizable	NZ_AP023431.1	pHFQ4	534
-	nonmobilizable	NZ_CP019278.1	p13P477T-5	535
-	nonmobilizable	NZ_CP061129.1	pS304_3	535
PTU-E76	mobilizable	NZ_CP030230.1	pSA20041605.5	536
PTU-E76	mobilizable	NZ_CP025247.1	pSNE1-2012K-0938	536
-	nonmobilizable	NZ_CP040074.1	p_unnamed7.1	537
-	nonmobilizable	NZ_CP040075.1	p_unnamed7.2	537
-	mobilizable	NZ_CP049126.1	pEC931_6	538
-	mobilizable	NZ_AP022417.1	pSTW0522-39-5	538
-	nonmobilizable	NC_009653.1	pKPN7	539
-	nonmobilizable	NZ_CP065840.1	p2	539
PTU-E3	mobilizable	NZ_CP056488.1	pRHBSTW-00464_6	540
PTU-E3	mobilizable	NZ_CP055417.1	pRHBSTW-00054_6	540
-	nonmobilizable	NZ_LR890224.1	8	541
-	nonmobilizable	NZ_CP055324.1	pRHBSTW-00555_10	541
-	nonmobilizable	NZ_CP058127.1	pRHBSTW-00167_10	542
PTU-E71	nonmobilizable	NZ_AP022148.1	pWP5-S18-ESBL-05_6	542
PTU-?	nonmobilizable	NZ_CP056764.1	pRHBSTW-00186_5	543
-	nonmobilizable	NZ_CP058116.1	pRHBSTW-00181_5	543
-	nonmobilizable	NZ_CP056765.1	pRHBSTW-00186_6	544
-	nonmobilizable	NZ_CP058117.1	pRHBSTW-00181_6	544
PTU-E3	mobilizable	NZ_AP022061.1	pWP4-W18-ESBL-05_4	545
PTU-E3	mobilizable	NZ_CP056389.1	pRHBSTW-00610_5	545
-	nonmobilizable	NZ_CP058966.1	pZZW20-2.4K	546
-	nonmobilizable	NZ_CP051326.1	p34514-6	546
-	nonmobilizable	NZ_CP065828.1	p3	547
-	nonmobilizable	NZ_CP056430.1	pRHBSTW-00515_6	547
PTU-E3	mobilizable	NZ_CP018738.1	pKp_Goe_641-3	548
PTU-E3	mobilizable	NZ_CP041087.1	pKp202_5	548
PTU-E52	mobilizable	NZ_CP036338.1	pCol440I	549
-	mobilizable	NZ_CP036189.1	pCol440I	549
-	nonmobilizable	NZ_CP025469.1	p187-3	550
-	nonmobilizable	NC_016847.1	pKPHS5	550
PTU-E71	nonmobilizable	NZ_AP022141.1	pWP5-S18-ESBL-02_2	551
-	nonmobilizable	NZ_AP022531.1	pTHO-004-4	551
-	mobilizable	NZ_AP021912.1	pWP2-S17-ESBL-02_3	552
-	mobilizable	NZ_CP025579.1	p08EU827_3	552
-	nonmobilizable	NZ_CP044042.1	unnamed7	553
-	nonmobilizable	NZ_CP023915.1	unnamed4	553
-	nonmobilizable	NZ_CP056378.1	pRHBSTW-00636_7	554
-	nonmobilizable	NZ_LR890219.1	3	554
-	nonmobilizable	NZ_CP065836.1	p3	555
-	nonmobilizable	NZ_LR890672.1	4	555
PTU-E58	mobilizable	NZ_CP050774.1	pSI102-3	556
PTU-E58	mobilizable	NZ_CP034823.1	pTB504	556
-	mobilizable	NZ_CP051355.1	p30148-2	557
-	mobilizable	NZ_CP014660.1	pSAN1-06-0624	557
PTU-E58	mobilizable	NZ_CP051378.1	p24362-4	558
PTU-E58	mobilizable	NZ_CP054466.1	p28321a-5	558
PTU-E3	mobilizable	NC_021843.1	unnamed2	559
PTU-E3	mobilizable	NZ_CP016866.1	pSTY3-2010K-1587	559
PTU-E47	nonmobilizable	NZ_AP023234.1	pYJ4-c	-
PTU-B/O/K/Z	nonmobilizable	NZ_CP027383.1	unnamed3	-
-	mobilizable	NZ_LR890545.1	4	-
-	conjugative	NC_017627.1	pAA	-
-	nonmobilizable	NZ_CP006637.1	PCN061p1	-
-	nonmobilizable	NC_011282.1	pKP187	-
PTU-I1	nonmobilizable	NZ_CP065968.1	unnamed1	-
-	conjugative	NZ_CP023367.1	p111	-
PTU-I1	conjugative	NZ_CP029116.1	unnamed3	-
PTU-E68	conjugative	NZ_CP038299.1	pTB182A-5	-
-	nonmobilizable	NZ_CP058961.1	pZZW20-108K	-
-	nonmobilizable	NZ_CP063920.1	pBM337-1	-
-	mobilizable	NZ_CP031323.1	pEsST2350_SE_2	-
PTU-FV	nonmobilizable	NZ_CP026394.1	pKPC-e937	-
PTU-E11	mobilizable	NZ_CP018317.1	pKp_Goe_579-5	-
-	conjugative	NZ_CP028804.1	pCMY2_085072	-
PTU-E15	nonmobilizable	NZ_CP027155.1	unnamed6	-
-	mobilizable	NZ_CP063938.1	pBS317-1.2	-
-	conjugative	NZ_CP019909.1	unnamed3	-
PTU-I1	nonmobilizable	NZ_CP011336.1	plasmid	-
PTU-E69	nonmobilizable	NZ_CP027356.1	unnamed1	-
-	mobilizable	NZ_CP044141.1	pAR-0430-4	-
-	mobilizable	NZ_CP014125.1	unnamed3	-
PTU-E52	conjugative	NZ_CP061102.1	pEC213_1-OXA-181	-
-	mobilizable	NZ_LR890342.1	9	-
PTU-E50	conjugative	NZ_CP006642.1	PCN061p6	-
PTU-E56	mobilizable	NZ_CP036447.1	unnamed2	-
-	nonmobilizable	NZ_CP019275.1	p13P477T-2	-
PTU-E71	nonmobilizable	NZ_CP041096.1	unnamed4	-
-	conjugative	NZ_CP022072.1	unnamed2	-
PTU-X3	conjugative	NZ_CP031884.1	pNDM1_095845	-
PTU-E49	nonmobilizable	NZ_CP019263.1	p13C1065T-4	-
-	nonmobilizable	NZ_CP057070.1	pRHB39-C09_2	-
-	mobilizable	NZ_CP041930.1	pSECR18-2374C	-
-	conjugative	NZ_CP047660.1	pLD39-1-134kb	-
-	conjugative	NZ_CP057460.1	pRHB26-C08_2	-
-	conjugative	NZ_CP031260.1	pL22-3	-
-	mobilizable	NZ_CP060424.1	pIncFIA_HI1	-
-	mobilizable	NZ_CP025678.1	pEA-2	-
PTU-?	mobilizable	NZ_CP044048.1	unnamed5	-
-	nonmobilizable	NZ_CP031809.1	plasmid	-
-	conjugative	NZ_CP045999.1	p1916D18-2	-
-	nonmobilizable	NC_009651.1	pKPN5	-
PTU-E21	conjugative	NZ_CP035384.1	pAP855	-
-	conjugative	NZ_CP024167.1	pCFSAN024441_02	-
-	nonmobilizable	NZ_AP022545.1	pTHO-010-5	-
PTU-FK	mobilizable	NZ_CP021698.1	tig00000183	-
-	nonmobilizable	NZ_CP058134.1	pRHBSTW-00138_4	-
PTU-I1	nonmobilizable	NZ_CP024233.1	unnamed1	-
PTU-L/M	nonmobilizable	NZ_CP045282.1	pLAU-OXA48	-
PTU-FK	nonmobilizable	NZ_CP046945.1	punnamed6	-
-	nonmobilizable	NZ_CP032837.1	pINF237_04	-
PTU-E41	conjugative	NZ_CP045828.1	pAUSMDU00014361_01	-
-	nonmobilizable	NZ_LR890497.1	5	-
-	conjugative	NC_017722.1	p666	-
PTU-HI1A	conjugative	NZ_LR890350.1	2	-
-	conjugative	NZ_CP063004.1	unnamed1	-
-	nonmobilizable	NZ_CP065471.1	pPinheadLarry_04	-
-	nonmobilizable	NZ_CP056277.1	pRHBSTW-00867_3	-
-	nonmobilizable	NZ_CP052879.1	pC21-2	-
-	mobilizable	NZ_CP063218.1	pHKU57_3	-
PTU-I1	nonmobilizable	NZ_CP053576.1	unnamed1	-
-	conjugative	NZ_CP027551.1	plasmid	-
-	nonmobilizable	NZ_CP049104.1	p4	-
PTU-R	mobilizable	NZ_CP040362.1	pR50-74	-
-	mobilizable	NZ_CP056431.1	pRHBSTW-00515_7	-
-	conjugative	NZ_CP053580.1	plasmid	-
PTU-HI2	conjugative	NC_021845.1	plasmid	-
PTU-E50	conjugative	NZ_CP025845.1	p720632_72	-
-	mobilizable	NZ_AP022411.1	pSTW0522-31-2	-
PTU-E52	mobilizable	NZ_CP060747.1	pKP120-2Kb	-
-	conjugative	NZ_CP056146.1	pRHBSTW-00883_2	-
PTU-X1	conjugative	NZ_CP022964.1	pQJDsal1	-
PTU-E9	mobilizable	NZ_CP012630.1	pSF-468-5	-
-	mobilizable	NZ_AP024175.1	pKSB1_9A_2	-
-	conjugative	NZ_LR890670.1	2	-
PTU-FK	nonmobilizable	NZ_CP054172.1	pIncFIBpQil	-
PTU-FK	conjugative	NZ_CP026396.1	pKPN-8c6e	-
-	nonmobilizable	NZ_CP048309.1	p009_E	-
-	mobilizable	NZ_CP014109.1	unnamed3	-
-	conjugative	NZ_CP063946.1	pS166-1.1	-
-	nonmobilizable	NZ_CP056140.1	pRHBSTW-00909_5	-
-	nonmobilizable	NZ_CP030290.1	pIncI1.2	-
-	nonmobilizable	NZ_CP022443.1	unnamed2	-
-	nonmobilizable	NZ_CP058138.1	pRHBSTW-00138_8	-
PTU-I1	conjugative	NZ_AP022088.1	pWP4-S18-ESBL-07_1	-
-	nonmobilizable	NZ_CP051654.1	pRM13745-1	-
PTU-?	nonmobilizable	NZ_CP065845.1	p4	-
PTU-N1	conjugative	NZ_CP028579.1	p1_020036	-
-	nonmobilizable	NZ_CP010161.1	A	-
PTU-FE	nonmobilizable	NZ_CP040649.1	p10-8700.1	-
PTU-N3	conjugative	NZ_CP026025.1	p11420-KPC	-
-	nonmobilizable	NZ_CP026716.1	unitig_1_pilon	-
-	conjugative	NZ_CP011633.1	pCAV1374-150	-
-	conjugative	NZ_AP022113.1	pWP5-W18-ESBL-06_1	-
-	conjugative	NZ_CP051728.1	pSCU-111-1	-
-	mobilizable	NZ_CP031581.1	pIncFIA-1502320	-
-	conjugative	NZ_CP055318.1	pRHBSTW-00555_4	-
-	nonmobilizable	NZ_CP027163.1	unnamed5	-
PTU-E50	conjugative	NZ_CP040810.1	pEF05	-
-	mobilizable	NZ_CP027592.1	unnamed3	-
-	conjugative	NZ_CP023471.1	pSalSendai	-
PTU-E68	conjugative	NZ_CP027332.1	unnamed1	-
-	mobilizable	NZ_CP026401.1	pKPC-b33e	-
PTU-FE	conjugative	NZ_CP027384.1	unnamed4	-
-	conjugative	NZ_CP016548.1	unnamed2	-
-	conjugative	NZ_CP030782.1	plasmid	-
-	mobilizable	NZ_CP040992.1	unnamed1	-
PTU-E52	mobilizable	NZ_LR890196.1	8	-
-	nonmobilizable	NZ_CP024166.1	pCFSAN024441_01	-
-	mobilizable	NZ_CP058133.1	pRHBSTW-00138_3	-
-	mobilizable	NZ_CP059842.1	p5217	-
PTU-I1	conjugative	NZ_CP011333.1	plasmid	-
-	nonmobilizable	NZ_CP011338.1	plasmid	-
-	nonmobilizable	NZ_CP034740.1	pL65-4	-
PTU-L/M	nonmobilizable	NZ_CP027154.1	unnamed9	-
PTU-FE	nonmobilizable	NZ_CP027119.1	unnamed1	-
-	nonmobilizable	NZ_CP019906.1	unnamed5	-
PTU-X1	nonmobilizable	NZ_LR025104.1	5	-
-	nonmobilizable	NZ_CP040076.1	p_unnamed7.3	-
PTU-E3	mobilizable	NZ_CP028802.1	p2_085072	-
-	nonmobilizable	NZ_CP050827.1	pBckp212-1	-
-	nonmobilizable	NZ_CP042881.1	pNMBU-W05E18_03	-
-	conjugative	NZ_AP021955.1	pWP3-W18-CRE-02_5	-
-	nonmobilizable	NZ_CP036176.1	p1_090001	-
-	mobilizable	NZ_CP065623.1	plasmid	-
PTU-FE	conjugative	NZ_CP051689.1	pSCU-387-1	-
-	nonmobilizable	NZ_CP021538.1	unitig_4	-
PTU-FE	conjugative	NZ_CP023369.1	p66	-
PTU-FS	nonmobilizable	NZ_CP012397.1	pFORC19	-
-	nonmobilizable	NZ_CP066259.1	p6	-
-	nonmobilizable	NZ_CP010139.1	B	-
-	conjugative	NZ_CP024150.1	p14EC033c	-
PTU-E49	mobilizable	NZ_CP010234.1	C	-
-	nonmobilizable	NZ_CP029127.1	unnamed1	-
-	nonmobilizable	NZ_CP021680.1	tig00002623	-
PTU-E68	nonmobilizable	NZ_CP024224.1	unnamed1	-
-	mobilizable	NZ_CP022492.1	unnamed1	-
-	nonmobilizable	NZ_CP047339.1	p2019036D-35kb	-
PTU-FK	conjugative	NZ_CP046943.1	punnamed4	-
-	mobilizable	NZ_CP023734.1	pFORC64.3	-
-	conjugative	NZ_CP061933.1	pBD-50-Km_3	-
-	conjugative	NZ_CP042885.1	pNMBU-W12E19_01	-
PTU-E1	mobilizable	NZ_CP045683.1	pWSD411_11	-
PTU-R	mobilizable	NZ_CP032212.1	unnamed6	-
-	conjugative	NZ_CP027341.1	plasmid	-
-	nonmobilizable	NZ_CP063918.1	pBM374-1	-
-	nonmobilizable	NZ_CP020849.1	pKPN1481-5	-
-	conjugative	NZ_CP029979.1	unnamed1	-
-	nonmobilizable	NZ_CP029060.1	pFORC_081_3	-
-	mobilizable	NZ_LR890546.1	5	-
-	nonmobilizable	NZ_CP027396.1	unnamed3	-
-	nonmobilizable	NZ_CP039495.1	pCFSAN000669_2	-
-	mobilizable	NZ_CP029438.1	pKPC_CAV1947-14	-
-	mobilizable	NZ_CP032834.1	pINF237_01-VP	-
PTU-L/M	conjugative	NZ_CP027148.1	unnamed5	-
-	mobilizable	NZ_AP018674.1	pGSU10-3-3	-
-	nonmobilizable	NZ_LR890315.1	4	-
-	nonmobilizable	NZ_CP020936.1	unnamed3	-
PTU-E38	nonmobilizable	NZ_CP024276.1	unnamed1	-
-	nonmobilizable	NZ_CP042482.1	pC51_001	-
-	conjugative	NZ_CP051729.1	pSCU-111-2	-
-	mobilizable	NZ_CP044964.1	pPNCS014881.3	-
-	nonmobilizable	NZ_CP053729.1	pCP61-IncFIB	-
-	nonmobilizable	NZ_CP065442.1	pPatrickStar_01	-
-	conjugative	NZ_CP030220.1	pSA20021456.1	-
-	nonmobilizable	NZ_CP019281.1	p13P484A-1	-
-	conjugative	NZ_CP025844.1	p720632_94	-
-	nonmobilizable	NZ_CP042589.1	pRHEcCUB-1	-
PTU-FS	conjugative	NZ_CP023469.1	pSalMiami	-
-	nonmobilizable	NZ_CP018667.1	pCAV1042-5566	-
-	conjugative	NZ_CP031707.1	pVirR1	-
PTU-E40	conjugative	NZ_AP022109.1	pWP5-W18-CRE-01_1	-
PTU-I2	mobilizable	NZ_CP030769.1	pMCR-1_2017C-4173W12	-
-	nonmobilizable	NZ_CP022662.1	pRM11065-2	-
PTU-I1	conjugative	NZ_CP053578.1	unnamed3	-
-	conjugative	NZ_CP045467.1	pSal-3973_DHA_CMY	-
-	nonmobilizable	NZ_CP064132.1	pM911-1.3	-
-	mobilizable	NZ_CP050069.1	p035_A-VIM-1	-
-	conjugative	NZ_CP026179.1	pKPC-224e	-
-	conjugative	NZ_CP012835.1	pCFSAN001588_002	-
-	nonmobilizable	NZ_CP010166.1	C	-
-	mobilizable	NZ_CP026404.1	pECO-6357	-
-	conjugative	NZ_CP012377.1	pGE3	-
-	nonmobilizable	NZ_AP022084.1	pWP4-S18-CRE-04_6	-
PTU-X3	nonmobilizable	NZ_CP027159.1	unnamed7	-
-	conjugative	NZ_CP022118.1	unnamed1	-
-	nonmobilizable	NZ_CP050823.1	pBckp091-1	-
PTU-HI1B	nonmobilizable	NZ_CP031582.1	pIncHI1B-1502320	-
PTU-X4	conjugative	NZ_CP037911.1	pYSP8-1	-
-	conjugative	NZ_CP063868.1	pM142-3	-
-	mobilizable	NZ_AP022258.1	pWP8-S18-ESBL-06_2	-
PTU-E49	mobilizable	NZ_CP032239.1	pTB222	-
-	mobilizable	NZ_CP041175.1	p12519B	-
-	mobilizable	NZ_CP054346.1	pSCU-176-1	-
-	conjugative	NZ_CP024287.1	unnamed5	-
PTU-E49	nonmobilizable	NZ_CP029181.1	p1-H9	-
-	nonmobilizable	NZ_CP041514.1	plasmid	-
-	nonmobilizable	NZ_CP010131.1	B	-
-	conjugative	NZ_CP045959.1	pAUSMDU00010532_01	-
-	nonmobilizable	NZ_CP022159.1	pABWA45_5	-
PTU-N1	nonmobilizable	NZ_CP049105.1	p5	-
-	nonmobilizable	NZ_CP065843.1	p2	-
PTU-E64	conjugative	NZ_CP056685.1	pRHBSTW-00634_4	-
PTU-E35	nonmobilizable	NZ_CP009865.1	pKPN-80a	-
-	mobilizable	NZ_CP058136.1	pRHBSTW-00138_6	-
-	nonmobilizable	NZ_CP018971.1	pEC545_5	-
PTU-HI1B	conjugative	NZ_CP048109.1	unnamed1	-
-	conjugative	NZ_CP019001.1	pECAZ155_KPC	-
-	mobilizable	NZ_CP033776.1	unnamed3	-
PTU-FE	conjugative	NZ_CP031295.1	pGD31-F1928	-
PTU-Pse11	mobilizable	NZ_CP033845.1	unnamed1	-
PTU-FE	mobilizable	NZ_CP063775.1	pHK02-1	-
-	mobilizable	NZ_CP041680.1	unnamed2	-
PTU-E71	nonmobilizable	NZ_CP026176.1	pKPN-bb08	-
-	nonmobilizable	NZ_CP022925.1	pJYC01B	-
-	nonmobilizable	NZ_CP030336.1	unnamed4	-
PTU-E5	conjugative	NZ_CP031918.1	unnamed12	-
-	conjugative	NZ_CP010123.1	A	-
-	nonmobilizable	NZ_AP022413.1	pSTW0522-39-1	-
PTU-E52	mobilizable	NZ_CP039301.1	unnamed3	-
-	conjugative	NZ_CP053232.1	pSCU-306-1	-
-	nonmobilizable	NZ_CP013712.1	1	-
-	conjugative	NZ_CP029058.1	pFORC_081_1	-
-	nonmobilizable	NZ_AP021932.1	pWP2-W18-ESBL-06_3	-
-	mobilizable	NZ_CP056536.1	pRHBSTW-00433_7	-
-	conjugative	NZ_CP062879.1	unnamednovel_1	-
-	conjugative	NZ_CP065834.1	p1	-
PTU-X3	nonmobilizable	NZ_CP029098.1	unnamed1	-
-	conjugative	NZ_CP018643.1	pSE74-1357	-
-	mobilizable	NZ_CP024280.1	unnamed2	-
-	conjugative	NZ_CP032397.1	p22429	-
PTU-?	nonmobilizable	NZ_CP051717.1	pSCU-118-1	-
PTU-E50	conjugative	NZ_CP041112.1	unnamed2	-
PTU-E71	nonmobilizable	NZ_CP058124.1	pRHBSTW-00167_7	-
-	mobilizable	NZ_AP019857.1	p16F5M1D101	-
PTU-E4	mobilizable	NZ_CP015396.1	pCR14_4	-
-	mobilizable	NZ_CP063941.1	pBM343.2	-
-	mobilizable	NZ_CP038596.1	p12-2388.1	-
-	conjugative	NZ_CP045742.1	pTHNK130-1	-
-	mobilizable	NZ_CP038140.1	pG3X16-2-3	-
-	mobilizable	NZ_LR890211.1	3	-
-	conjugative	NZ_AP023267.1	pKAM260_3	-
-	nonmobilizable	NZ_CP041418.1	pSTEC711_2	-
-	conjugative	NZ_CP028781.1	pNDM5_020046	-
-	conjugative	NZ_CP067096.1	p3	-
-	conjugative	NZ_CP017721.1	pCFSAN017963_01	-
-	mobilizable	NZ_CP061765.1	unnamed1	-
PTU-E58	mobilizable	NZ_CP022454.1	pD90-4	-
-	conjugative	NZ_CP058120.1	pRHBSTW-00167_3	-
-	mobilizable	NZ_CP062139.1	pA	-
-	conjugative	NZ_CP032832.1	pINF078-VP	-
PTU-FE	mobilizable	NZ_CP040070.1	p_unnamed3	-
-	nonmobilizable	NZ_AP023208.1	pMTY18781-3	-
-	mobilizable	NZ_LR130553.1	2	-
PTU-N1	conjugative	NZ_CP026274.1	pKPC-4b66	-
-	mobilizable	NC_020306.1	pCFSAN001992_1	-
-	mobilizable	NZ_AP022179.1	pWP7-S17-ESBL-04_2	-
-	nonmobilizable	NZ_LR134256.1	3	-
-	mobilizable	NZ_CP018984.1	pECAZ146_7	-
PTU-FS	nonmobilizable	NZ_CP030200.1	pSA20051401.4	-
PTU-N2/3	conjugative	NZ_CP011646.1	pKPC_CAV1596-97	-
-	mobilizable	NZ_CP019269.1	p13C1079T-2	-
-	conjugative	NZ_CP021536.1	unitig_2	-
-	conjugative	NZ_CP027106.1	pRM14721	-
PTU-FK	conjugative	NZ_CP056374.1	pRHBSTW-00636_3	-
-	nonmobilizable	NZ_CP048292.1	pN18EC0432-5	-
PTU-E49	mobilizable	NZ_CP033379.1	pL73-2	-
-	nonmobilizable	NZ_AP022009.1	pWP3-S18-CRE-02_4	-
-	nonmobilizable	NZ_LR890618.1	3	-
-	conjugative	NZ_CP054717.1	unnamed1	-
PTU-N1	nonmobilizable	NZ_LS998787.1	3	-
PTU-E40	conjugative	NZ_CP050835.1	pBckp021-1	-
PTU-E1	mobilizable	NZ_CP023958.1	unnamed4	-
-	mobilizable	NC_009788.1	pETEC_73	-
PTU-E42	conjugative	NZ_CP026371.1	pA708-3	-
-	nonmobilizable	NZ_CP019182.1	pATCC10720	-
-	conjugative	NZ_CP025852.1	p510016_29	-
PTU-E56	mobilizable	NZ_CP018350.1	pCAV1417-67	-
-	mobilizable	NZ_CP012492.1	pCFSAN004176P_01	-
-	conjugative	NZ_CP026280.1	pKPC-55bf	-
PTU-E79	conjugative	NZ_CP042296.1	p1RM9088	-
PTU-FE	conjugative	NZ_CP051721.1	pSCU-116-2	-
-	nonmobilizable	NZ_CP020057.1	unitig_3	-
PTU-E56	mobilizable	NZ_CP061834.1	p1423_2	-
-	nonmobilizable	NZ_CP031578.1	p1502320-1	-
-	nonmobilizable	NZ_CP055415.1	plasmid	-
PTU-E40	mobilizable	NZ_CP035215.1	pKOCBH-A	-
-	mobilizable	NZ_CP056226.1	pRHBSTW-00973_5	-
-	nonmobilizable	NZ_CP030133.1	pIncFII_L111	-
-	conjugative	NZ_CP027311.1	plasmid	-
-	conjugative	NZ_CP056434.1	pRHBSTW-00510_3	-
-	mobilizable	NZ_LR890644.1	2	-
PTU-FE	nonmobilizable	NC_017647.1	pCE10A	-
PTU-N1	conjugative	NZ_CP023981.1	pX39-4	-
PTU-FK	nonmobilizable	NZ_CP026185.1	pKPN-9a0d	-
-	mobilizable	NZ_CP025212.1	unnamed1	-
-	nonmobilizable	NZ_CP026203.1	pECO-a7e8	-
PTU-E28	conjugative	NZ_CP025752.1	pCV839-06-p2	-
-	conjugative	NZ_CP049202.1	pIncFIB	-
PTU-N1	conjugative	NZ_LR745047.1	pCTX-M15_Kpn2166	-
-	conjugative	NZ_LR130540.1	2	-
-	nonmobilizable	NZ_CP025980.1	pEM148	-
PTU-C	conjugative	NZ_CP016864.1	pSTY1-2010K-1587	-
-	nonmobilizable	NZ_CP033093.1	pCP53-38k	-
-	nonmobilizable	NZ_CP051613.1	pAPHA_2019_4	-
-	mobilizable	NZ_CP059292.1	p1506-4	-
-	mobilizable	NZ_CP044966.1	pPNCS014881.5	-
-	nonmobilizable	NZ_CP042484.1	pC51_003	-
-	mobilizable	NZ_LR890674.1	6	-
PTU-HI1A	conjugative	NZ_CP044110.1	unnamed1	-
-	nonmobilizable	NZ_CP056164.1	pRHBSTW-00814_6	-
PTU-Lab50	nonmobilizable	NZ_CP053770.1	punnamed_VBA10835	-
-	conjugative	NZ_CP019954.1	unnamed1	-
PTU-E61	nonmobilizable	NZ_CP025467.1	p187-1	-
-	conjugative	NZ_CP033339.1	pCFSAN076215	-
-	conjugative	NZ_CP053724.1	pCP66-6-IncFIC	-
PTU-FK	conjugative	NZ_CP035204.1	pLH94-8	-
PTU-E52	mobilizable	NZ_AP022156.1	pWP5-S18-ESBL-05_14	-
-	nonmobilizable	NZ_CP035753.1	pE110019_65	-
-	nonmobilizable	NZ_CP056486.1	pRHBSTW-00464_4	-
PTU-FK	conjugative	NZ_CP030067.1	pDA11912.2	-
-	conjugative	NZ_CP026284.1	pKOR-5873	-
-	nonmobilizable	NZ_CP031350.1	p1RM9154-C1	-
PTU-E49	nonmobilizable	NZ_CP034590.1	pL37-2	-
-	mobilizable	NZ_CP027438.1	unnamed1	-
PTU-HI1A	conjugative	NZ_CP055413.1	pRHBSTW-00054_2	-
PTU-E56	mobilizable	NZ_CP039605.1	p12-6919.2	-
-	nonmobilizable	NZ_CP010164.1	A	-
-	mobilizable	NZ_CP053243.1	pSCU-106-9	-
PTU-L/M	nonmobilizable	NZ_CP027151.1	unnamed10	-
-	conjugative	NZ_AP023265.1	pKAM260_1	-
-	conjugative	NZ_CP047701.1	pKpn14-1	-
PTU-E50	conjugative	NZ_CP026578.2	pQnrS1_005237	-
PTU-FK	conjugative	NZ_CP058962.1	pZZW20-88K	-
-	nonmobilizable	NZ_CP012428.1	pSg1-2	-
-	mobilizable	NZ_CP010243.1	A	-
PTU-FK	conjugative	NZ_CP050373.1	p50595_IncFII	-
-	nonmobilizable	NZ_CP061330.1	pCP127	-
PTU-FE	mobilizable	NZ_CP062893.1	unnamed973	-
-	nonmobilizable	NZ_CP018654.1	pSE81-1705-3	-
PTU-I1	nonmobilizable	NZ_CP023532.1	unnamed3	-
-	mobilizable	NZ_CP062881.1	unnamednovel_3	-
-	nonmobilizable	NZ_AP022012.1	pWP3-S18-CRE-02_8	-
-	nonmobilizable	NZ_CP063901.1	pBS324-2	-
-	nonmobilizable	NZ_LR890731.1	6	-
-	nonmobilizable	NZ_CP011067.1	pSJ_2	-
-	conjugative	NZ_CP011136.1	pVR50B	-
PTU-E80	mobilizable	NZ_LT904873.1	2	-
-	conjugative	NZ_CP051220.1	pSCZP1	-
PTU-R	mobilizable	NZ_CP028179.1	pGMI16-006_3	-
-	mobilizable	NZ_CP026018.1	p13190-2	-
-	mobilizable	NZ_AP019691.1	pTMSNI47-4	-
-	mobilizable	NZ_CP023983.1	pX39-6	-
-	nonmobilizable	NZ_CP058123.1	pRHBSTW-00167_6	-
-	conjugative	NZ_CP024977.1	pCV839-15-p3	-
-	nonmobilizable	NZ_CP015397.1	pCR14_5	-
-	conjugative	NZ_CP017452.1	unnamed2	-
-	mobilizable	NZ_CP038392.1	pDEC5B-4	-
PTU-FK	nonmobilizable	NZ_CP026173.1	pKPN-c4ac	-
-	nonmobilizable	NZ_CP062140.1	pB	-
-	mobilizable	NZ_CP044037.1	unnamed3	-
PTU-E1	mobilizable	NZ_CP022687.1	pNissle1	-
-	conjugative	NC_017639.1	pUMNK88_K88	-
-	nonmobilizable	NZ_CP056162.1	pRHBSTW-00814_4	-
-	nonmobilizable	NZ_CP045019.1	pBK13048-5	-
-	conjugative	NZ_AP022007.1	pWP3-S18-CRE-02_2	-
-	nonmobilizable	NZ_CP054716.1	unnamed3	-
-	nonmobilizable	NZ_CP061753.1	unnamed4	-
-	nonmobilizable	NZ_CP056154.1	pRHBSTW-00853_5	-
-	nonmobilizable	NZ_LR134258.1	5	-
-	nonmobilizable	NZ_CP060171.1	pBT3	-
PTU-?	nonmobilizable	NZ_CP006921.1	pNJST258C3	-
-	nonmobilizable	NZ_CP033632.1	pTB-nb1	-
-	mobilizable	NZ_CP010136.1	B	-
-	nonmobilizable	NZ_LR882061.1	5	-
-	nonmobilizable	NZ_AP023206.1	pMTY18781-1_lncX3	-
-	nonmobilizable	NZ_CP006660.1	pMYS	-
-	conjugative	NZ_CP026163.1	pF13_1	-
PTU-FK	nonmobilizable	NZ_CP053037.1	pP35B	-
PTU-FE	conjugative	NZ_CP023145.1	pEGY3	-
PTU-E54	mobilizable	NZ_CP048777.1	pSG17-135-X	-
-	nonmobilizable	NZ_CP028171.1	pGMI17-002_2	-
-	conjugative	NZ_CP019904.1	unnamed1	-
PTU-E3	mobilizable	NZ_CP060069.1	pSYM7	-
PTU-R	nonmobilizable	NZ_CP023250.1	pKpn70742_1	-
-	mobilizable	NZ_CP034682.1	pD120-1_13kb	-
PTU-R	mobilizable	NZ_CP063876.1	pS174-1.2	-
PTU-E50	conjugative	NZ_CP047573.1	p2EC1-2	-
PTU-E56	mobilizable	NZ_CP044204.1	pAR-0405	-
-	conjugative	NZ_CP053365.1	p1	-
-	conjugative	NZ_CP040454.1	unnamed1	-
-	conjugative	NZ_CP040928.1	pYY76-1-1	-
-	nonmobilizable	NZ_CP028792.1	pQnrS1_020030	-
PTU-E69	nonmobilizable	NZ_CP027386.1	plasmid	-
-	nonmobilizable	NZ_CP065569.1	pR18.1078_p9.3k	-
-	nonmobilizable	NZ_LT883140.1	II	-
PTU-N1	conjugative	NZ_CP021734.1	unitig_2	-
-	mobilizable	NZ_CP062999.1	unnamed2	-
-	conjugative	NZ_CP025850.1	p600468_158	-
-	conjugative	NZ_CP051433.1	pSCLE3	-
-	mobilizable	NZ_FO834905.1	II	-
PTU-E76	mobilizable	NZ_AP022094.1	pWP4-S18-ESBL-07_7	-
-	nonmobilizable	NZ_CP044147.1	pAR-0428-2	-
-	nonmobilizable	NZ_CP015133.1	pKPN-d6b	-
-	conjugative	NZ_CP055326.1	pRHBSTW-00409_2	-
PTU-B/O/K/Z	conjugative	NZ_CP024247.1	unnamed2	-
-	nonmobilizable	NZ_CP048347.1	p124_C	-
-	nonmobilizable	NZ_CP022155.1	pABWA45_1	-
-	conjugative	NZ_CP030204.1	pSA20083530.1	-
-	nonmobilizable	NZ_CP050847.1	pBckp206-2	-
PTU-FK	nonmobilizable	NZ_CP016925.1	pCTXM15_DHQP1400954	-
-	conjugative	NZ_CP042297.1	p2RM9088	-
-	nonmobilizable	NZ_CP056388.1	pRHBSTW-00610_4	-
-	conjugative	NZ_CP055414.1	pRHBSTW-00054_3	-
-	conjugative	NZ_CP024642.1	unnamed2	-
-	mobilizable	NZ_LR890650.1	3	-
-	conjugative	NZ_CP026718.1	unitig_3_pilon	-
-	conjugative	NZ_CP047635.1	unnamed2	-
PTU-FE	conjugative	NZ_CP022732.1	pSA186_3	-
-	mobilizable	NZ_LR890688.1	3	-
-	conjugative	NZ_CP024133.1	p14EC007b	-
PTU-E56	mobilizable	NZ_CP063884.1	pS90-2.3	-
-	conjugative	NZ_CP031851.1	pKP121-2	-
-	nonmobilizable	NZ_CP041007.1	unnamed2	-
PTU-FS	nonmobilizable	NZ_CP041975.1	unnamed2	-
-	conjugative	NZ_CP060509.1	pS7697-1	-
PTU-E35	nonmobilizable	NZ_CP015026.1	pKPN-065	-
PTU-FK	conjugative	NZ_CP018955.1	pEC316_2	-
-	conjugative	NZ_LR890720.1	2	-
PTU-HI1B	conjugative	NZ_CP031580.1	p1502320-3	-
-	conjugative	NZ_CP040808.1	pEF03	-
-	nonmobilizable	NZ_CP059911.1	p4	-
-	mobilizable	NZ_CP030228.1	pSA20041605.3	-
PTU-FE	nonmobilizable	NZ_CP025737.1	pFORC79_2	-
-	mobilizable	NZ_CP045692.1	pTK421_2	-
-	mobilizable	NZ_CP019255.1	p13KWH46-5	-
PTU-E36	mobilizable	NZ_CP056151.1	pRHBSTW-00853_2	-
-	nonmobilizable	NZ_CP010208.1	B	-
-	nonmobilizable	NZ_CP035197.1	pLH375_1	-
-	mobilizable	NZ_CP025905.1	p300709_60	-
PTU-E54	mobilizable	NZ_CP035209.1	pTH114-1	-
-	mobilizable	NZ_CP023978.1	pX39-1	-
PTU-N1	conjugative	NZ_AP022059.1	pWP4-W18-ESBL-05_2	-
PTU-E42	nonmobilizable	NZ_CP063762.1	pFRPDR_3	-
-	conjugative	NZ_CP058211.1	pRHB24-C12_3	-
-	nonmobilizable	NZ_CP026180.1	pKPN-9729	-
-	nonmobilizable	NZ_LR890667.1	3	-
PTU-E69	mobilizable	NZ_CP027353.1	unnamed1	-
-	nonmobilizable	NZ_CP025981.1	pEM76	-
-	conjugative	NZ_CP011418.1	pCFSAN029787_02	-
PTU-?	conjugative	NZ_CP018361.1	pCAV1752-278	-
-	nonmobilizable	NZ_CP050072.1	p35_E	-
-	conjugative	NZ_CP051739.1	pSCU-105-1	-
PTU-E80	conjugative	NZ_CP053050.1	p30155-2	-
-	conjugative	NZ_CP046260.1	p2974-D	-
-	nonmobilizable	NZ_CP036206.1	punnamed3	-
-	nonmobilizable	NZ_CP061756.1	unnamed2	-
-	nonmobilizable	NZ_CP025855.1	p510016_84	-
-	mobilizable	NZ_CP030267.1	pSC7-KPC	-
-	nonmobilizable	NZ_AP022145.1	pWP5-S18-ESBL-05_3	-
-	mobilizable	NZ_CP065616.1	unnamed1	-
-	nonmobilizable	NZ_CP056859.1	pRHBSTW-00113_6	-
-	mobilizable	NZ_CP035218.1	pKOCBH-D	-
PTU-E42	conjugative	NZ_CP020065.1	unitig_4	-
-	mobilizable	NZ_CP063948.1	pS166-1.3	-
-	nonmobilizable	NZ_CP050759.1	pSI173-2	-
-	conjugative	NZ_CP056138.1	pRHBSTW-00909_3	-
-	nonmobilizable	NZ_CP042486.1	pC51_005	-
PTU-?	conjugative	NC_011413.1	pSE11-2	-
-	nonmobilizable	NZ_CP041631.1	pPE15-27K	-
-	nonmobilizable	NZ_CP048307.1	p009_C	-
-	conjugative	NZ_CP037908.1	unnamed4	-
PTU-E80	mobilizable	NZ_CP061532.1	p2	-
-	conjugative	NZ_CP026937.1	pCFS3292-2	-
-	nonmobilizable	NZ_CP056858.1	pRHBSTW-00113_5	-
-	mobilizable	NZ_AP022019.1	pWP3-S18-ESBL-03_5	-
PTU-E65	mobilizable	NZ_LR890294.1	4	-
-	conjugative	NZ_CP023948.1	unnamed1	-
-	conjugative	NZ_AP022144.1	pWP5-S18-ESBL-05_2	-
-	nonmobilizable	NZ_CP042485.1	pC51_004	-
-	nonmobilizable	NZ_CP051612.1	pAPHA_2019_3	-
-	mobilizable	NZ_CP010227.1	A	-
-	conjugative	NZ_LS999561.1	2	-
-	nonmobilizable	NZ_CP065452.1	pOceanRanger_03	-
-	mobilizable	NZ_LS992173.1	3	-
-	conjugative	NZ_CP056532.1	pRHBSTW-00433_3	-
PTU-E25	mobilizable	NZ_LR890319.1	3	-
-	conjugative	NZ_CP054369.1	pSCU-115-1	-
PTU-E69	nonmobilizable	NZ_CP027354.1	unnamed2	-
PTU-FE	conjugative	NZ_LR890509.1	2	-
-	mobilizable	NZ_AP022262.1	pWP8-S18-ESBL-07_1	-
-	nonmobilizable	NZ_AP022186.1	pWP7-S17-ESBL-08_3	-
-	mobilizable	NZ_CP056487.1	pRHBSTW-00464_5	-
-	nonmobilizable	NZ_CP064131.1	pM911-1.2	-
-	mobilizable	NZ_CP022140.1	unnamed1	-
-	mobilizable	NZ_CP024231.1	unnamed3	-
-	mobilizable	NZ_CP018981.1	pEC867_KPC	-
PTU-HI1B	conjugative	NZ_CP050068.1	p35	-
-	nonmobilizable	NZ_CP026278.1	pKOR-0e8e	-
-	conjugative	NZ_CP035216.1	pKOCBH-B	-
PTU-X3	nonmobilizable	NZ_CP038458.1	pEC129_5	-
-	nonmobilizable	NZ_CP031579.1	p1502320-2	-
PTU-E78	conjugative	NZ_CP010192.1	A	-
-	conjugative	NZ_CP019190.1	pATCCBAA1673_01	-
-	conjugative	NZ_CP041414.1	pSTEC719_3	-
-	mobilizable	NZ_CP017933.1	pCAV1015-12	-
-	nonmobilizable	NZ_CP026370.1	pA708-2	-
PTU-E38	conjugative	NC_009790.1	pETEC_74	-
-	nonmobilizable	NZ_CP026283.1	pKOR-e6bf	-
-	mobilizable	NZ_CP012493.1	pCFSAN004176G_02	-
-	nonmobilizable	NZ_AP023430.1	pHFQ3	-
-	conjugative	NZ_CP063012.1	plasmid	-
-	mobilizable	NZ_CP024246.1	unnamed1	-
-	nonmobilizable	NZ_CP030205.1	pSA20083530.2	-
-	mobilizable	NZ_CP010179.1	A	-
PTU-E50	conjugative	NC_011092.1	pCVM19633_110	-
-	nonmobilizable	NZ_CP033095.1	pCP53-92k	-
-	mobilizable	NZ_CP018968.1	pEC542_KPC	-
-	nonmobilizable	NZ_LR890458.1	2	-
PTU-?	mobilizable	NZ_CP051423.1	p20723-6	-
-	nonmobilizable	NC_010487.1	pSMS35_3	-
PTU-C	mobilizable	NZ_CP029123.1	unnamed1	-
PTU-?	nonmobilizable	NZ_LR890364.1	5	-
-	nonmobilizable	NZ_CP056568.1	pRHBSTW-00373_2	-
-	nonmobilizable	NZ_CP023980.1	pX39-3	-
PTU-E56	mobilizable	NZ_CP015991.1	pWSZBR	-
-	nonmobilizable	NZ_CP024288.1	unnamed6	-
-	conjugative	NZ_CP010168.1	A	-
-	conjugative	NZ_CP053298.1	pM1-5_120	-
PTU-E73	conjugative	NZ_CP026206.1	pECO-cbb3	-
-	nonmobilizable	NZ_CP031233.1	pEsST410_NW_3	-
-	nonmobilizable	NZ_CP060066.1	unnamed1	-
-	mobilizable	NZ_CP047574.1	p2EC1-3	-
-	nonmobilizable	NZ_CP023917.1	unnamed1	-
-	nonmobilizable	NZ_LN868946.1	4	-
PTU-FK	conjugative	NZ_CP040123.1	pLSH-KPN148-1	-
-	conjugative	NZ_LR882059.1	3	-
-	mobilizable	NZ_LR130560.1	6	-
-	conjugative	NZ_CP024244.1	plasmid	-
-	nonmobilizable	NZ_LR890729.1	4	-
-	mobilizable	NZ_LR881941.1	2	-
-	nonmobilizable	NZ_CP041417.1	pSTEC711_1	-
-	nonmobilizable	NZ_CP057035.1	pRHB39-C24_2	-
-	nonmobilizable	NZ_CP061751.1	unnamed2	-
-	mobilizable	NZ_LR792631.1	3	-
-	nonmobilizable	NZ_CP067338.1	pSe13	-
-	nonmobilizable	NZ_CP056373.1	pRHBSTW-00636_2	-
-	conjugative	NZ_CP013986.1	plasmid	-
PTU-?	nonmobilizable	NZ_LR890247.1	3	-
-	mobilizable	NZ_LR134255.1	2	-
-	nonmobilizable	NZ_CP030201.1	pSA20051401.5	-
-	nonmobilizable	NZ_CP045662.1	unnamed1	-
PTU-B/O/K/Z	conjugative	NZ_CP027324.1	plasmid	-
PTU-FE	nonmobilizable	NZ_CP045020.1	pBK13048-6	-
-	nonmobilizable	NZ_CP060050.1	unnamed1	-
-	mobilizable	NZ_AP022010.1	pWP3-S18-CRE-02_5	-
-	nonmobilizable	NZ_CP018944.1	pEC224_4	-
-	conjugative	NZ_CP024136.1	p14EC017b	-
PTU-FE	nonmobilizable	NZ_AP023209.1	pMTY18781-4	-
-	mobilizable	NZ_CP041444.1	pYPE10-78k	-
PTU-E42	conjugative	NZ_CP008791.1	pKPC-727	-
PTU-E35	nonmobilizable	NZ_CP013713.1	2	-
-	conjugative	NZ_CP055311.1	pRHBSTW-00866_3	-
PTU-E52	mobilizable	NZ_CP034969.1	p3589	-
PTU-Y	mobilizable	NZ_CP034821.1	pTB502	-
-	nonmobilizable	NZ_CP034051.1	unnamed6	-
PTU-E65	mobilizable	NZ_CP040731.1	unnamed2	-
-	nonmobilizable	NZ_CP027200.1	p2_025943	-
PTU-FK	conjugative	NZ_CP021166.1	p203	-
PTU-E79	conjugative	NZ_CP012498.1	pCFSAN004178P_02	-
-	conjugative	NZ_CP010124.1	B	-
PTU-I1	conjugative	NZ_CP024976.1	pCV839-15-p2	-
PTU-E71	nonmobilizable	NZ_CP041950.1	pKP2_4	-
PTU-HI1B	conjugative	NZ_CP017451.1	unnamed1	-
-	nonmobilizable	NZ_CP064207.1	pJX12-2	-
PTU-FE	mobilizable	NZ_CP030339.1	unnamed3	-
-	conjugative	NZ_CP062205.1	p1	-
PTU-E41	conjugative	NZ_CP024129.1	p14EC001b	-
PTU-FK	conjugative	NZ_CP063940.1	pBM343.1	-
-	nonmobilizable	NZ_AP019858.1	p16F5M1D102	-
-	conjugative	NZ_CP033634.1	pTB-nb3	-
-	conjugative	NZ_CP034679.1	pD120-1_83kb	-
-	nonmobilizable	NZ_CP024279.1	unnamed1	-
-	conjugative	NZ_CP056160.1	pRHBSTW-00814_2	-
-	nonmobilizable	NZ_CP030229.1	pSA20041605.4	-
-	conjugative	NZ_CP041027.1	pSA20143792.1	-
PTU-E70	nonmobilizable	NZ_CP050374.1	p50595_NDM_1	-
PTU-E42	nonmobilizable	NZ_CP008932.1	pPMK1-C	-
-	nonmobilizable	NZ_CP036184.1	p5_025970	-
-	nonmobilizable	NZ_CP022659.1	pRM11060-1	-
-	conjugative	NZ_CP009275.1	pKV1	-
-	mobilizable	NZ_CP050071.1	p35_D	-
PTU-E29	nonmobilizable	NZ_CP024229.1	unnamed1	-
PTU-?	nonmobilizable	NZ_CP019956.1	unnamed3	-
PTU-E56	mobilizable	NZ_CP043936.1	pSCKLB555-4	-
-	mobilizable	NZ_LR890459.1	3	-
PTU-N1	conjugative	NZ_CP018442.1	pKp_Goe_917-3	-
PTU-FE	conjugative	NZ_CP027580.1	unnamed1	-
-	mobilizable	NZ_CP051740.1	pSCU-105-2	-
PTU-E16	nonmobilizable	NZ_CP034165.1	p2014C-4015-1	-
-	nonmobilizable	NZ_AP022058.1	pWP4-W18-ESBL-05_1	-
PTU-FE	conjugative	NZ_CP054355.1	pSCU-172-2	-
PTU-E56	mobilizable	NZ_CP032988.1	p2_BE2-5	-
-	conjugative	NZ_LR882998.1	2	-
PTU-HI1B	conjugative	NZ_CP034046.1	unnamed1	-
-	mobilizable	NZ_CP035201.1	pLH375-5	-
-	mobilizable	NZ_CP024857.1	tig00001069_pilon	-
-	mobilizable	NZ_CP028121.1	pRM10042-2	-
-	nonmobilizable	NZ_CP044530.1	plamid_3.1	-
-	mobilizable	NZ_CP053739.1	pCP8-3-IncR	-
-	nonmobilizable	NZ_CP050730.1	pST106-2	-
-	nonmobilizable	NZ_CP035198.1	pLH375-2_incR	-
PTU-?	mobilizable	NZ_CP019074.1	p1493-3	-
PTU-?	nonmobilizable	NC_011416.1	pSE11-3	-
PTU-E71	nonmobilizable	NZ_CP042487.1	pC51_006	-
PTU-E42	conjugative	NZ_CP056139.1	pRHBSTW-00909_4	-
PTU-E21	nonmobilizable	NZ_CP063947.1	pS166-1.2	-
PTU-E37	nonmobilizable	NZ_CP053779.1	punnamed_1_VBP3636	-
-	conjugative	NZ_AP022146.1	pWP5-S18-ESBL-05_4	-
-	mobilizable	NZ_CP011573.1	pKPC_CAV1320	-
-	mobilizable	NZ_LR890712.1	3	-
PTU-E54	mobilizable	NZ_CP063020.1	unnamed1	-
-	nonmobilizable	NZ_CP025854.1	p510016_80	-
PTU-I1	mobilizable	NZ_CP048312.1	p32-4_B	-
-	nonmobilizable	NZ_LR890238.1	4	-
PTU-FK	conjugative	NZ_AP014952.1	pKO_JKo3_1	-
-	mobilizable	NC_021819.1	unnamed2	-
PTU-E52	mobilizable	NZ_CP039275.1	pCFSAN004025.5	-
-	mobilizable	NZ_CP025213.1	unnamed2	-
-	mobilizable	NZ_CP054225.1	p1	-
-	conjugative	NZ_CP026204.1	pKPC-bca9	-
-	mobilizable	NZ_CP022280.1	pSTEC299_1	-
PTU-FK	conjugative	NZ_CP047634.1	unnamed1	-
-	mobilizable	NZ_LR890362.1	3	-
-	nonmobilizable	NZ_CP034391.1	punnamed3	-
-	conjugative	NZ_CP054228.1	p1	-
-	conjugative	NZ_CP040595.1	pKpvST15	-
-	nonmobilizable	NZ_CP031108.1	pAMSC3	-
-	nonmobilizable	NZ_CP026282.1	pKOR-e3cb	-
-	mobilizable	NZ_CP050766.1	pSI111-2	-
-	nonmobilizable	NZ_CP032995.1	p3_W5-6	-
-	nonmobilizable	NZ_CP027164.1	unnamed4	-
PTU-FE	conjugative	NZ_CP032891.1	pVir_020022	-
-	nonmobilizable	NZ_CP059912.1	p5	-
PTU-E50	conjugative	NZ_CP040809.1	pEF04	-
-	conjugative	NZ_CP045691.1	pTK421_1	-
-	conjugative	NZ_CP063883.1	pS90-2.2	-
-	conjugative	NC_006856.1	pSC138	-
-	mobilizable	NZ_CP041412.1	pSTEC719_1	-
PTU-E39	conjugative	NZ_CP029998.1	pSA20053897.3	-
PTU-FE	nonmobilizable	NZ_LR890411.1	2	-
-	conjugative	NZ_CP026272.1	pKPC-f607	-
PTU-?	conjugative	NZ_CP008789.1	pKOX-137	-
-	mobilizable	NZ_CP020062.1	unitig_1	-
PTU-FK	nonmobilizable	NZ_CP045678.1	pWSD411_5	-
PTU-X1	conjugative	NZ_CP027138.1	unnamed2	-
PTU-I1	nonmobilizable	NZ_CP022060.1	unnamed1	-
-	nonmobilizable	NC_020308.1	pCFSAN001992_2	-
-	nonmobilizable	NZ_AP023207.1	pMTY18781-2	-
-	nonmobilizable	NZ_CP010135.1	A	-
-	mobilizable	NZ_AP022184.1	pWP7-S17-ESBL-08_1	-
PTU-R	nonmobilizable	NZ_CP011576.1	pCAV1392-50	-
-	conjugative	NZ_CP018220.1	pUO-STmRV1	-
-	mobilizable	NZ_CP023342.1	pMUT2	-
PTU-N1	conjugative	NZ_LS998788.1	4	-
-	mobilizable	NZ_LR890738.1	4	-
PTU-E60	conjugative	NZ_CP023417.1	pKp1050-1	-
-	conjugative	NZ_CP026276.1	pKOR-ab4d	-
-	conjugative	NZ_CP062874.1	unnamed539	-
PTU-HI1B	conjugative	NZ_CP004000.1	pKP13f	-
PTU-HI1B	conjugative	NZ_CP031818.1	unnamed1	-
-	nonmobilizable	NZ_CP053366.1	p2	-
-	nonmobilizable	NZ_CP019274.1	p13P477T-1	-
-	nonmobilizable	NZ_CP040092.1	pFT130-2	-
PTU-FE	conjugative	NZ_CP023355.1	p72	-
-	conjugative	NZ_CP036244.1	pS65EC	-
-	mobilizable	NZ_LR890727.1	2	-
PTU-E47	mobilizable	NZ_CP059920.1	p3	-
-	conjugative	NZ_CP032357.1	p15WZ-82_res	-
-	nonmobilizable	NZ_CP053052.1	p28321a-3	-
-	nonmobilizable	NZ_CP028195.1	pGMI14-004_1	-
PTU-E47	nonmobilizable	NZ_CP030792.1	pAPEC-O2-211B	-
-	conjugative	NZ_CP024887.1	unitig_1_pilon	-
PTU-E76	mobilizable	NZ_CP058142.1	pRHBSTW-00138_12	-
PTU-E64	conjugative	NZ_CP058119.1	pRHBSTW-00167_2	-
-	nonmobilizable	NZ_CP063875.1	pS174-1.1	-
-	conjugative	NZ_LR792629.1	2	-
-	conjugative	NZ_CP062880.1	unnamednovel_2	-
PTU-?	conjugative	NZ_CP010201.1	A	-
-	conjugative	NZ_CP027448.1	plasmid	-
-	conjugative	NZ_CP024137.1	p14EC017c	-
-	nonmobilizable	NZ_CP058622.1	unnamed3	-
PTU-FE	nonmobilizable	NZ_LR882053.1	2	-
-	nonmobilizable	NZ_CP011630.1	pCAV1374-49	-
PTU-E71	nonmobilizable	NZ_CP041952.1	pKP2_6	-
-	mobilizable	NZ_CP044294.1	p276M-CTX-M-55	-
PTU-E49	mobilizable	NZ_AP023428.1	pHFQ1	-
-	mobilizable	NZ_CP041427.1	pSTEC388_2	-
-	mobilizable	NZ_CP019022.1	pEC881_7	-
PTU-E25	nonmobilizable	NZ_CP031917.1	unnamed11	-
-	nonmobilizable	NZ_CP044036.1	unnamed2	-
-	conjugative	NZ_CP022035.1	punamed2	-
-	nonmobilizable	NZ_LR890275.1	6	-
PTU-?	nonmobilizable	NZ_CP062141.1	pC	-
-	mobilizable	NZ_CP018949.1	pEC276_KPC	-
-	nonmobilizable	NZ_LT904874.1	3	-
PTU-E3	mobilizable	NZ_CP056537.1	pRHBSTW-00433_8	-
-	mobilizable	NZ_CP020060.1	unitig_2	-
-	conjugative	NZ_CP026754.1	tig00000042_pilon	-
-	conjugative	NZ_CP061750.1	unnamed1	-
PTU-E35	nonmobilizable	NZ_CP065459.1	pMagicconchshell_02	-
-	conjugative	NZ_CP019175.1	pCFSAN024229	-
-	nonmobilizable	NZ_CP056391.1	pRHBSTW-00610_7	-
PTU-HI1B	conjugative	NZ_CP063404.1	pKv8917	-
-	conjugative	NZ_CP026930.1	p22134-1	-
PTU-FE	conjugative	NZ_CP027222.1	unnamed1	-
-	mobilizable	NZ_CP058139.1	pRHBSTW-00138_9	-
-	mobilizable	NZ_CP032169.1	unnamed2	-
-	mobilizable	NZ_CP033846.1	unnamed2	-
-	conjugative	NZ_CP036439.1	unnamed1	-
PTU-E42	conjugative	NZ_CP056427.1	pRHBSTW-00515_3	-
-	conjugative	NZ_CP039405.1	plasmid	-
-	conjugative	NZ_CP051655.1	pRM13745-2	-
PTU-Y	nonmobilizable	NZ_CP027129.1	unnamed5	-
-	nonmobilizable	NZ_CP040811.1	pEF06	-
-	nonmobilizable	NZ_AP021982.1	pWP3-W18-ESBL-02_10	-
PTU-E4	mobilizable	NZ_CP011984.1	p500_1420-13.838kb	-
PTU-I1	nonmobilizable	NZ_CP027333.1	unnamed2	-
PTU-X3	mobilizable	NZ_CP030344.1	unnamed3	-
-	nonmobilizable	NZ_CP048111.1	unnamed3	-
PTU-E68	conjugative	NC_009787.1	pETEC_35	-
PTU-E41	conjugative	NZ_CP027549.1	plasmid	-
-	nonmobilizable	NZ_CP011627.1	pCAV1374-14	-
-	conjugative	NZ_CP053236.1	pSCU-106-2	-
-	nonmobilizable	NZ_CP056223.1	pRHBSTW-00973_2	-
PTU-I1	nonmobilizable	NZ_CP027416.1	unnamed3	-
-	nonmobilizable	NZ_LR890345.1	3	-
PTU-E3	nonmobilizable	NZ_CP033820.1	unnamed3	-
PTU-E21	nonmobilizable	NZ_CP042975.1	pK55602_1	-
-	nonmobilizable	NZ_CP050041.1	pCD63-2-1	-
PTU-E1	nonmobilizable	NZ_CP049123.1	pEC931_3	-
-	conjugative	NZ_CP030785.2	unnamed2	-
-	nonmobilizable	NZ_CP053577.1	unnamed2	-
PTU-I1	nonmobilizable	NZ_CP019249.1	pCombat13F7-4	-
PTU-E49	nonmobilizable	NZ_CP033251.1	pTB211	-
-	mobilizable	NZ_CP050842.1	pBckp101-2	-
-	conjugative	NZ_CP027409.1	plasmid	-
-	conjugative	NZ_LR890357.1	2	-
PTU-E4	mobilizable	NZ_CP014648.1	pKPN-821	-
-	conjugative	NZ_CP034167.1	p2014C-4015-3	-
-	conjugative	NZ_CP063864.1	pM63-1	-
PTU-E76	mobilizable	NZ_CP034828.1	pTB509	-
-	nonmobilizable	NZ_CP022017.1	punnamed2	-
-	mobilizable	NZ_AP022118.1	pWP5-W18-ESBL-06_6	-
PTU-N1	conjugative	NZ_CP019284.1	p13P484A-4	-
PTU-FK	nonmobilizable	NZ_LR890671.1	3	-
-	nonmobilizable	NZ_CP057097.1	pRHB38-C07_5	-
-	nonmobilizable	NZ_CP048308.1	p009_D	-
-	conjugative	NZ_CP021203.1	p1002-1	-
PTU-Bac21	nonmobilizable	NZ_CP041004.1	unnamed3	-
-	mobilizable	NZ_CP036204.1	punnamed2	-
-	mobilizable	NZ_LR890236.1	2	-
-	conjugative	NZ_CP047380.1	pCAU16175_2	-
-	mobilizable	NZ_LR898872.1	5	-
-	conjugative	NZ_CP028197.1	pGMI14-002_1	-
PTU-FE	conjugative	NZ_CP024151.1	p14EC033d	-
PTU-E25	conjugative	NZ_CP021720.1	tig00000793	-
PTU-E29	conjugative	NZ_CP029982.1	unnamed3	-
PTU-I1	conjugative	NZ_CP027393.1	unnamed4	-
-	nonmobilizable	NZ_CP020521.1	unnamed4	-
PTU-E15	nonmobilizable	NZ_CP027147.1	unnamed2	-
PTU-E29	nonmobilizable	NZ_CP017846.1	pEcoFMU073332b	-
PTU-R	mobilizable	NZ_CP029135.1	unnamed1	-
PTU-?	nonmobilizable	NZ_CP011634.1	pCAV1374-228	-
-	conjugative	NZ_CP047708.1	pKpn13-1	-
-	mobilizable	NZ_LR882055.1	4	-
PTU-R	nonmobilizable	NZ_CP064176.1	p19110124-4	-
PTU-E64	conjugative	NZ_CP061932.1	pBD-50-Km_2	-
-	mobilizable	NZ_CP058135.1	pRHBSTW-00138_5	-
PTU-E68	conjugative	NZ_CP030780.2	unnamed2	-
PTU-N1	conjugative	NZ_CP033394.1	pCTXM65_015625	-
-	conjugative	NZ_CP032836.1	pINF237_03	-
PTU-FK	nonmobilizable	NZ_CP060425.1	pIncFIB_pQil	-
-	nonmobilizable	NZ_CP019279.1	p13P477T-6	-
PTU-E76	nonmobilizable	NZ_CP024802.1	pAMA1167-3	-
PTU-E65	conjugative	NZ_CP028178.1	pGMI16-006_2	-
-	mobilizable	NZ_CP046281.1	unnamed1	-
PTU-I1	conjugative	NZ_CP020494.1	pSE08-00436-2	-
-	mobilizable	NZ_CP025252.1	pApR	-
-	mobilizable	NZ_CP028803.1	p3_085072	-
PTU-E50	conjugative	NZ_CP045514.1	p77k	-
-	nonmobilizable	NZ_CP040073.1	p_unnamed6	-
PTU-E15	nonmobilizable	NZ_CP027153.1	unnamed7	-
PTU-E3	mobilizable	NZ_CP050828.1	pBckp212-2	-
PTU-E37	nonmobilizable	NZ_CP050368.1	p47733_OXA_181	-
PTU-E3	mobilizable	NZ_CP050838.1	pBckp021-4	-
-	conjugative	NC_017643.1	pUMNK88_Hly	-
-	conjugative	NZ_CP044049.1	unnamed1	-
-	nonmobilizable	NZ_AP022006.1	pWP3-S18-CRE-02_1	-
-	nonmobilizable	NC_011281.1	pKP91	-
-	conjugative	NZ_CP040995.1	unnamed3	-
-	conjugative	NZ_LR890193.1	5	-
-	nonmobilizable	NZ_CP041119.1	unnamed9	-
-	mobilizable	NZ_CP030285.1	pLKSZ04	-
-	conjugative	NZ_CP026403.1	pECO-816c	-
-	mobilizable	NZ_LT883139.1	I	-
PTU-E64	nonmobilizable	NZ_CP020852.1	pKPN1481-3	-
-	nonmobilizable	NZ_CP021958.1	tig00000002_u	-
-	conjugative	NZ_CP031793.1	unnamed1	-
-	nonmobilizable	NZ_CP021099.1	p13P477T-11	-
-	mobilizable	NZ_CP007735.1	pKPN-a41	-
-	mobilizable	NZ_CP014124.1	unnamed2	-
-	nonmobilizable	NZ_CP011335.1	plasmid	-
-	mobilizable	NZ_CP027120.1	unnamed2	-
PTU-N2/3	nonmobilizable	NZ_CP019907.1	unnamed2	-
PTU-E36	nonmobilizable	NZ_CP029143.1	unnamed3	-
-	conjugative	NZ_CP023358.1	p100	-
-	mobilizable	NZ_CP011434.1	pYU39_4.2	-
-	mobilizable	NZ_CP056225.1	pRHBSTW-00973_4	-
-	conjugative	NZ_AP022257.1	pWP8-S18-ESBL-06_1	-
-	conjugative	NZ_CP025861.1	p504239_155	-
-	conjugative	NC_021871.1	RM1	-
PTU-E54	nonmobilizable	NZ_CP059309.1	pKp46596-3	-
PTU-E58	mobilizable	NZ_CP022068.1	unnamed3	-
PTU-E49	mobilizable	NZ_CP029244.1	pTB202	-
PTU-E61	nonmobilizable	NZ_CP063216.1	pHKU57_1	-
-	conjugative	NZ_CP049605.1	plasmid	-
-	nonmobilizable	NZ_CP048110.1	unnamed2	-
-	conjugative	NZ_CP043219.1	pET6.2-IncFII	-
-	conjugative	NZ_CP024286.1	unnamed4	-
-	nonmobilizable	NZ_CP013193.1	pFORC31.3	-
PTU-E58	mobilizable	NZ_CP032493.1	pSL26_ColRNAI	-
-	mobilizable	NZ_LR890352.1	4	-
-	nonmobilizable	NZ_CP065469.1	pPinheadLarry_02	-
PTU-?	nonmobilizable	NZ_CP006924.1	pNJST258N5	-
-	nonmobilizable	NZ_CP048374.1	pC-F-163_C	-
-	nonmobilizable	NZ_CP063704.1	pRGI00316	-
-	nonmobilizable	NZ_CP029182.1	p3-H9	-
-	nonmobilizable	NZ_CP030786.2	unnamed3	-
-	conjugative	NZ_CP019220.1	pKp1756	-
-	conjugative	NZ_CP038858.1	plasmid	-
PTU-E40	mobilizable	NZ_CP030224.1	pSA20083039.1	-
PTU-E65	conjugative	NZ_CP021881.1	tig00001145_pilon	-
-	nonmobilizable	NZ_CP024153.1	p14EC033f	-
-	nonmobilizable	NZ_CP062216.1	unnamed5	-
-	conjugative	NZ_CP025846.1	p720632_86	-
-	nonmobilizable	NZ_CP050841.1	pBckp101-1	-
-	conjugative	NZ_CP042531.1	pC9_001	-
PTU-E37	nonmobilizable	NZ_CP053777.1	pColKP3_3	-
PTU-E78	conjugative	NZ_CP051699.1	pSCU-152-1	-
PTU-?	mobilizable	NZ_CP053728.1	pCP61-IncN	-
-	conjugative	NZ_AP022115.1	pWP5-W18-ESBL-06_3	-
PTU-HI1A	conjugative	NZ_CP044111.1	unnamed2	-
PTU-?	mobilizable	NZ_CP034761.1	unnamed2	-
PTU-?	mobilizable	NZ_CP039606.1	p12-6919.3	-
PTU-?	nonmobilizable	NZ_CP024829.1	pCREC-544_3	-
-	mobilizable	NZ_AP022062.1	pWP4-W18-ESBL-05_5	-
-	conjugative	NZ_CP056485.1	pRHBSTW-00464_3	-
-	nonmobilizable	NZ_CP022661.1	pRM11065-1	-
-	conjugative	NZ_CP057068.1	pRHB39-C10_3	-
PTU-Pse8	nonmobilizable	NZ_CP021961.1	tig00000006	-
PTU-FE	conjugative	NZ_AP018801.1	pE2855-5	-
-	conjugative	NZ_CP053722.1	pCP131-IncFIB	-
-	conjugative	NZ_CP027439.1	unnamed2	-
-	nonmobilizable	NZ_CP032171.1	unnamed4	-
-	nonmobilizable	NZ_LR890473.1	3	-
-	nonmobilizable	NZ_CP033626.1	unnamed1	-
PTU-I1	conjugative	NZ_CP053253.1	pSCU-204-1	-
-	conjugative	NZ_CP022137.1	unnamed2	-
-	nonmobilizable	NZ_CP021103.1	p13P477T-7	-
PTU-HI1B	conjugative	NZ_CP020850.1	pKPN1481-4	-
PTU-E41	conjugative	NZ_CP027545.1	plasmid	-
-	nonmobilizable	NZ_CP044041.1	unnamed6	-
-	nonmobilizable	NZ_CP046944.1	punnamed5	-
-	nonmobilizable	NZ_CP014763.1	pKPN-332	-
PTU-E38	mobilizable	NZ_LR883053.1	4	-
PTU-E68	nonmobilizable	NZ_CP024225.1	unnamed2	-
-	mobilizable	NZ_CP054351.1	pSCU-176-6	-
-	nonmobilizable	NZ_CP011628.1	pCAV1374-16	-
-	conjugative	NZ_CP019561.1	pMRGN1031	-
-	nonmobilizable	NZ_CP032835.1	pINF237_02	-
-	conjugative	NZ_CP028479.1	unnamed1	-
PTU-B/O/K/Z	conjugative	NZ_CP027381.1	unnamed1	-
-	nonmobilizable	NZ_CP030920.1	pKL53-L	-
PTU-I1	nonmobilizable	NZ_CP024270.1	unnamed1	-
-	conjugative	NZ_CP023489.1	p19-10_02	-
-	nonmobilizable	NZ_CP058132.1	pRHBSTW-00138_2	-
-	mobilizable	NZ_CP028549.2	p1_020019	-
-	nonmobilizable	NZ_CP029140.1	unnamed1	-
-	conjugative	NZ_CP038792.1	pDW54_1	-
PTU-E15	nonmobilizable	NZ_CP027149.1	unnamed8	-
-	nonmobilizable	NZ_CP046947.1	punnamed8	-
-	nonmobilizable	NZ_CP030779.2	unnamed1	-
-	nonmobilizable	NZ_LN868944.1	2	-
PTU-E4	mobilizable	NZ_CP061406.1	pCRE-055-2	-
PTU-I1	nonmobilizable	NZ_CP011337.1	plasmid	-
-	nonmobilizable	NZ_CP060423.1	pIncR	-
PTU-HI2	conjugative	NZ_CP043927.1	p17277A_477	-
-	nonmobilizable	NZ_LR890311.1	5	-
-	conjugative	NZ_CP064785.1	pBDA134-6	-
-	nonmobilizable	NZ_CP031717.1	p1_020003	-
-	mobilizable	NZ_CP019193.1	pATCC10717	-
-	conjugative	NZ_CP061759.1	unnamed1	-
-	nonmobilizable	NZ_CP040994.1	unnamed2	-
-	nonmobilizable	NZ_CP030199.1	pSA20051401.3	-
-	conjugative	NZ_LS992186.1	2	-
PTU-E60	mobilizable	NZ_CP051385.1	p24355	-
PTU-FK	conjugative	NZ_CP055317.1	plasmid	-
PTU-E37	mobilizable	NZ_CP036333.1	punnamed_2_VBA28434	-
-	conjugative	NZ_CP019456.1	pFHI_NMBU_03_1	-
PTU-E1	mobilizable	NZ_CP032882.1	p3_020022	-
-	nonmobilizable	NZ_CP065456.1	pBR_03	-
PTU-E76	nonmobilizable	NZ_AP023211.1	pMTY18781-6	-
PTU-E56	mobilizable	NZ_CP035212.1	pTH164-1	-
PTU-E14	mobilizable	NZ_CP019265.1	p13C1065T-6	-
-	conjugative	NZ_CP054364.1	pSCU-171-1	-
PTU-FE	conjugative	NZ_CP051690.1	pSCU-387-2	-
PTU-E64	conjugative	NZ_CP018670.1	pCAV1042-183	-

### Sheet: Supplementary Table S4
Phylogenomic rooting for plasmid cluster FSA and FSB
1. Number of trees
	Single-copy trees	Multi-copy trees
Complete	11	1
Partial	84	19
2. Candidate root partitions among single-copy gene trees:
Partition ID	Number of single-copy trees where this current partition was root partition	Percentage of single-copy trees where this current partition was root partition
1	3.5	31.8182
2	3	27.2727
3	1	9.09091
4	1	9.09091
5	1	9.09091
6	0.5	4.54545
7	0.5	4.54545
8	0.5	4.54545
3. Uninformative trees
Uninformative partial single-copy trees	Uninformative partial multi-copy trees
4	0
4. Neighborhood inference
Iteration	Rejected partition ID	FDR p-value	#trees
1	8	1.46261e-08	103
2	6	0.00192697	64
3	7	4.30363e-05	103
4	4	0.00745731	98
5	5	1.52483e-08	78
6	2	0.0145694	98
6. Retained partition IDs:
1
3

### Sheet: Supplementary Table S5
Phylogenomic rooting for plasmid cluster FE and E5
1. Number of trees
	Single-copy trees	Multi-copy trees
Complete	10	0
Partial	204	54
2. Candidate root partitions among single-copy gene trees:
Partition ID	Number of single-copy trees where this current partition was root partition	Percentage of single-copy trees where this current partition was root partition
1	1	10
2	1	10
3	1	10
4	1	10
5	1	10
6	1	10
7	1	10
8	1	10
9	1	10
10	1	10
3. Uninformative trees
Uninformative partial single-copy trees	Uninformative partial multi-copy trees
23	9
4. Neighborhood inference
Iteration	Rejected partition ID	FDR p-value	#trees
1	3	6.13464e-15	193
2	4	1.86837e-14	187
3	10	7.74162e-14	199
4	2	9.06741e-13	167
5	7	9.86464e-13	199
6	8	2.4104e-10	179
7	1	5.30018e-11	124
8	9	1.31053e-10	97
9	5	8.86001e-10	63
6. Retained partition IDs:
6

### Sheet: Supplementary Table S6
Gene family	Functional frequency on plasmids	Non-functional frequency on plasmids	Functional frequency on chromosomes	Non-functional frequency on chromosomes	Significant non-functionalization propensity on
DUF905 domain-containing protein	2358	20	1199	170	Chromosome
Cu(+)/Ag(+) efflux RND transporter permease subunit CusA	608	11	2194	470	Chromosome
type II toxin-antitoxin system RelE/ParE family toxin	733	57	1960	209	Chromosome
Mov34/MPN/PAD-1 family protein	252	3	2317	91	Chromosome
phage integrase family protein	2402	206	22	11	Chromosome
type I toxin-antitoxin system toxin HokA	416	0	1959	47	Chromosome
tRNA(fMet)-specific endonuclease VapC	1476	41	865	142	Chromosome
DUF4942 domain-containing protein	796	38	1524	522	Chromosome
beta-galactosidase	339	10	1974	167	Chromosome
plasmid SOS inhibition protein A	2273	187	8	3	Chromosome
tail fiber assembly protein	51	5	2061	769	Chromosome
DNA methylase	2053	69	7	5	Chromosome
iron/manganese ABC transporter permease subunit SitD	197	6	1827	168	Chromosome
type II toxin-antitoxin system serine/threonine protein kinase toxin HipA	161	2	1617	231	Chromosome
complement resistance protein TraT	1493	49	218	21	Chromosome
conjugal transfer protein TraB	1543	76	4	2	Chromosome
endoribonuclease toxin ChpB	699	5	842	84	Chromosome
phage recombination protein Bet	135	0	1295	191	Chromosome
lytic transglycosylase domain-containing protein	574	11	831	45	Chromosome
ISNCY family transposase	934	380	455	1038	Chromosome
class 1 integron integrase IntI1	1183	482	188	124	Chromosome
ParB/RepB/Spo0J family plasmid partition protein	1335	16	16	2	Chromosome
Ag(+)-translocating P-type ATPase SilP	601	14	739	34	Chromosome
IS200/IS605 family transposase	160	186	1178	1698	Chromosome
DNA-binding protein	98	7	1238	209	Chromosome
IS66 family transposase	479	370	851	1149	Chromosome
ferric aerobactin receptor IutA	283	2	1043	26	Chromosome
AbrB/MazE/SpoVT family DNA-binding domain-containing protein	1205	17	93	7	Chromosome
sulfonamide-resistant dihydropteroate synthase Sul1	1055	88	208	55	Chromosome
type II toxin-antitoxin system antitoxin CcdA	1128	1	7	1	Chromosome
type II toxin-antitoxin system toxin CcdB	1111	15	10	2	Chromosome
type IV conjugative transfer system coupling protein TraD	1046	583	1	6	Chromosome
fosfomycin resistance glutathione transferase FosA3	126	1	904	62	Chromosome
serine protease autotransporter EspI	443	106	561	346	Chromosome
ABC transporter ATP-binding protein	153	2	837	103	Chromosome
integrase domain-containing protein	7	0	970	594	Chromosome
IS91 family transposase	864	688	100	120	Chromosome
adhesin biosynthesis transcription regulatory family protein	489	17	454	103	Chromosome
esterase family protein	178	3	726	236	Chromosome
methionine gamma-lyase	30	2	871	570	Chromosome
L-lactate permease	28	0	859	132	Chromosome
helix-turn-helix transcriptional regulator	245	0	630	19	Chromosome
silver-binding protein SilE	629	0	225	8	Chromosome
toxin RelE	245	0	603	32	Chromosome
type II toxin-antitoxin system antitoxin PemI	687	4	147	10	Chromosome
theronine dehydrogenase	828	16	5	2	Chromosome
IS630 family transposase	385	388	431	1175	Chromosome
copper resistance outer membrane transporter PcoB	556	12	219	14	Chromosome
tellurite resistance TerB family protein	220	2	551	335	Chromosome
Fe(3+) dicitrate ABC transporter ATP-binding protein FecE	241	0	529	20	Chromosome
ParB N-terminal domain-containing protein	114	1	610	58	Chromosome
type I restriction-modification system subunit M	321	15	402	85	Chromosome
IS4 family transposase	46	35	663	913	Chromosome
type IV secretion system protein	368	22	329	88	Chromosome
conjugal transfer protein	358	26	329	86	Chromosome
ISL3 family transposase	211	87	465	295	Chromosome
cysteine protease StiP family protein	371	1	298	6	Chromosome
tail fiber protein	102	7	564	99	Chromosome
CPBP family intramembrane metalloprotease	658	106	6	5	Chromosome
ATP-grasp domain-containing protein	373	0	290	12	Chromosome
DUF2254 domain-containing protein	351	10	305	28	Chromosome
cag pathogenicity island Cag12 family protein	384	4	266	116	Chromosome
ASCH domain-containing protein	210	1	439	17	Chromosome
3'-5' exonuclease	632	149	1	15	Chromosome
hypothetical protein	594	7	9	2	Chromosome
IS3 family transposase	90	134	481	1890	Chromosome
cation-transporting P-type ATPase	20	1	550	244	Chromosome
type II toxin-antitoxin system RelE/ParE family toxin	341	2	228	25	Chromosome
phage tail protein	30	0	529	83	Chromosome
EAL domain-containing protein	446	10	110	19	Chromosome
plasmid transfer ATPase TraJ	555	12	0	1	Chromosome
PilN family type IVB pilus formation outer membrane protein	501	25	49	58	Chromosome
ead/Ea22-like family protein	90	5	450	64	Chromosome
AAA family ATPase	524	10	11	3	Chromosome
CcdB family protein	22	0	507	276	Chromosome
hypothetical protein	78	0	439	31	Chromosome
DUF4102 domain-containing protein	479	2	33	2	Chromosome
aerobactin synthase IucC	281	2	230	14	Chromosome
aerobactin synthase IucA	282	3	225	9	Chromosome
DUF3927 family protein	217	1	285	1001	Chromosome
helix-turn-helix transcriptional regulator	231	0	270	5	Chromosome
conjugal transfer protein TrbC	489	17	8	4	Chromosome
autotransporter outer membrane beta-barrel domain-containing protein	8	4	476	1299	Chromosome
IS110 family transposase	232	21	247	326	Chromosome
IS256 family transposase	139	412	340	3027	Chromosome
ISAs1 family transposase	53	4	418	167	Chromosome
DNA repair protein	189	0	265	15	Chromosome
glycosyltransferase family 4 protein	314	10	133	17	Chromosome
GTP-binding protein	303	20	141	40	Chromosome
DotI/IcmL/TraM family protein	436	7	1	1	Chromosome
hypothetical protein	144	0	276	11	Chromosome
antirestriction protein	156	0	251	24	Chromosome
ead/Ea22-like family protein	137	6	255	139	Chromosome
VWA domain-containing protein	354	5	29	5	Chromosome
sigma-70 family RNA polymerase sigma factor	282	2	94	4	Chromosome
DUF1643 domain-containing protein	208	0	160	14	Chromosome
ead/Ea22-like family protein	329	12	37	18	Chromosome
helix-turn-helix transcriptional regulator	341	8	19	3	Chromosome
restriction endonuclease subunit S	199	21	151	40	Chromosome
M48 family metalloprotease	302	24	27	9	Chromosome
phosphoethanolamine transferase	30	4	282	265	Chromosome
IncHI-type conjugal transfer protein RSP	303	19	1	4	Chromosome
DEAD/DEAH box helicase	143	13	158	44	Chromosome
type 1 fimbrial protein	28	2	268	136	Chromosome
ATP-binding protein	149	4	144	14	Chromosome
putative bacterial regulatory proteins, luxR family	154	0	135	5	Chromosome
secretion protein EspS	10	0	255	129	Chromosome
DUF551 domain-containing protein	39	5	224	87	Chromosome
mobilization protein MbeB	238	2	0	1	Chromosome
M48 family metallopeptidase	101	1	133	14	Chromosome
IS3 family transposase	52	40	180	255	Chromosome
hypothetical protein	211	14	19	6	Chromosome
colicin	228	43	1	8	Chromosome
ATP/GTP-binding protein	223	0	5	2	Chromosome
transcriptional repressor PifC	222	48	5	44	Chromosome
Killer protein	43	0	180	96	Chromosome
transposase	51	3	171	51	Chromosome
16S rRNA (guanine(1405)-N(7))-methyltransferase RmtB1	200	46	20	12	Chromosome
tail fiber protein	21	0	199	34	Chromosome
tetracyline resistance-associated transcriptional repressor TetC	147	19	71	42	Chromosome
hypothetical protein	209	0	4	1	Chromosome
CopG family transcriptional regulator	209	0	3	1	Chromosome
GNAT family N-acetyltransferase	147	3	63	6	Chromosome
IS21 family transposase	78	33	130	123	Chromosome
hypothetical protein	86	62	119	270	Chromosome
ISAs1-like element ISEc26 family transposase	19	6	185	415	Chromosome
DNA polymerase V	128	1	75	6	Chromosome
host cell division inhibitor Icd-like protein	198	30	2	10	Chromosome
isocitrate dehydrogenase	101	2	97	13	Chromosome
type IV pilus biogenesis protein PilP	178	3	19	5	Chromosome
NAD(P)-binding domain-containing protein	93	0	103	6	Chromosome
DNA topoisomerase III	192	6	1	2	Chromosome
relaxase/mobilization nuclease domain-containing protein	178	0	3	1	Chromosome
hypothetical protein	35	0	143	25	Chromosome
IS481 family transposase	173	31	4	5	Chromosome
Salmonella plasmid virulence: outer membrane protein	169	3	0	1	Chromosome
type II toxin-antitoxin system HicB family antitoxin	161	0	5	1	Chromosome
Exc2 family lipoprotein	161	33	3	14	Chromosome
transposase	15	0	146	71	Chromosome
Fip	157	52	2	4	Chromosome
TraM recognition domain-containing protein	149	19	0	2	Chromosome
restriction endonuclease subunit S	113	4	34	6	Chromosome
DUF4942 domain-containing protein	146	6	0	1	Chromosome
DUF4238 domain-containing protein	137	12	9	12	Chromosome
DUF551 domain-containing protein	28	12	114	196	Chromosome
thioredoxin fold domain-containing protein	106	1	30	5	Chromosome
hypothetical protein	135	4	0	1	Chromosome
Dam family site-specific DNA-(adenine-N6)-methyltransferase	114	9	17	5	Chromosome
DUF262 domain-containing protein	92	0	38	9	Chromosome
toxin-antitoxin system HicB family antitoxin	36	1	93	154	Chromosome
RHS repeat protein	127	75	1	6	Chromosome
phage antirepressor KilAC domain-containing protein	123	7	1	14	Chromosome
hypothetical protein	119	1	1	1	Chromosome
IS630-like element ISEc40 family transposase	37	9	82	574	Chromosome
DUF551 domain-containing protein	110	23	8	49	Chromosome
VirB4 family type IV secretion/conjugal transfer ATPase	114	15	1	4	Chromosome
hypothetical protein	111	7	3	2	Chromosome
ddrB domain protein	112	4	0	2	Chromosome
phage tail protein	4	0	104	162	Chromosome
phosphoribosyl-AMP cyclohydrolase	90	100	17	86	Chromosome
helix-turn-helix transcriptional regulator	101	0	4	1	Chromosome
group II intron reverse transcriptase/maturase	21	5	80	107	Chromosome
viral (Super1) RNA helicase	94	32	0	4	Chromosome
IS3 family transposase	32	3	58	38	Chromosome
hypothetical protein	85	13	4	7	Chromosome
pdcB	87	165	1	201	Chromosome
Abi family protein	87	31	1	5	Chromosome
VOC family protein	60	0	28	5	Chromosome
hypothetical protein	79	5	0	2	Chromosome
Ig-like domain repeat protein	78	13	0	2	Chromosome
type II toxin-antitoxin system RelE/ParE family toxin	76	0	0	2	Chromosome
P-type conjugative transfer protein TrbL	21	1	51	16	Chromosome
cytochrome b/b6 domain-containing protein	32	0	38	18	Chromosome
hypothetical protein	15	0	53	87	Chromosome
cation transporter	58	2	9	4	Chromosome
transposase	26	5	41	51	Chromosome
DUF2971 domain-containing protein	65	0	1	1	Chromosome
hypothetical protein	66	1	0	4	Chromosome
TraY domain-containing protein	65	0	0	1	Chromosome
DNA starvation/stationary phase protection protein	44	3	13	5	Chromosome
transposase domain-containing protein	15	4	41	644	Chromosome
Hippurate hydrolase	2	0	54	735	Chromosome
GIY-YIG nuclease family protein	52	2	2	3	Chromosome
WYL domain-containing protein	30	1	21	22	Chromosome
DUF3800 domain-containing protein	46	14	5	30	Chromosome
helix-turn-helix domain-containing protein	19	200	28	912	Chromosome
hypothetical protein	43	3	1	2	Chromosome
tyrosine-type recombinase/integrase	18	2	26	14	Chromosome
hypothetical protein	27	0	16	5	Chromosome
Rha family transcriptional regulator	40	1	1	2	Chromosome
hypothetical protein	39	19	0	4	Chromosome
IS481 family transposase	12	26	26	232	Chromosome
DUF2268 domain-containing protein	28	0	10	25	Chromosome
hypothetical protein	29	0	8	4	Chromosome
transcriptional antiterminator NusG	36	0	0	2	Chromosome
SEC-C domain-containing protein	24	0	12	6	Chromosome
DUF2569 family protein	34	0	0	1	Chromosome
DEAD/DEAH box helicase family protein	28	1	5	5	Chromosome
phage tail protein	23	0	10	3	Chromosome
efflux RND transporter periplasmic adaptor subunit	33	0	0	1	Chromosome
major capsid protein	22	0	9	4	Chromosome
phage tail tape measure protein	23	0	8	5	Chromosome
hypothetical protein	29	0	0	1	Chromosome
hypothetical protein	29	2	0	2	Chromosome
ABC transporter permease	27	0	0	1	Chromosome
hypothetical protein	25	0	0	1	Chromosome
hypothetical protein	17	3	8	121	Chromosome
AAA family ATPase	16	6	7	14	Chromosome
hypothetical protein	22	20	0	9	Chromosome
DEAD/DEAH box helicase family protein	9	0	9	6	Chromosome
DUF2891 domain-containing protein	17	1	0	5	Chromosome
hypothetical protein	17	0	0	48	Chromosome
DUF551 domain-containing protein	12	0	2	4	Chromosome
efflux transporter outer membrane subunit	11	0	1	3	Chromosome
IS110 family transposase	4	1	8	27	Chromosome
hypothetical protein	7	0	2	4	Chromosome
amino acid ABC transporter substrate-binding protein	8	7	1	8	Chromosome
transposase	5	0	4	9	Chromosome
AAA family ATPase	7	0	1	7	Chromosome
transposase	5	0	0	5	Chromosome
hypothetical protein	5	0	0	29	Chromosome
IS6-like element IS26 family transposase	7459	767	1424	78	Plasmid
IS5-like element ISKpn26 family transposase	1355	419	4788	420	Plasmid
IS5 family transposase	2799	1156	3061	974	Plasmid
translesion error-prone DNA polymerase V autoproteolytic subunit	2354	82	3081	52	Plasmid
single-stranded DNA-binding protein SSB1	2636	64	2655	3	Plasmid
Y-family DNA polymerase	2146	943	2990	716	Plasmid
hemolysin expression modulator Hha	2169	95	2710	38	Plasmid
IS3 family transposase	690	973	4121	1825	Plasmid
IS3 family transposase	339	163	4216	484	Plasmid
IS66 family insertion sequence element accessory protein TnpB	1286	55	3227	74	Plasmid
IS200/IS605 family transposase	41	111	4255	374	Plasmid
DNA polymerase III subunit theta	1067	55	2818	98	Plasmid
IS66 family transposase	705	1181	2963	1044	Plasmid
Zn(2+)-responsive transcriptional regulator	809	31	2751	4	Plasmid
IS3 family transposase	865	1712	2694	1551	Plasmid
DUF945 domain-containing protein	1427	251	2121	159	Plasmid
DNA topoisomerase III	717	52	2619	133	Plasmid
SMR family multidrug efflux protein EmrE	1223	134	2052	57	Plasmid
type 3 dihydrofolate reductase	547	7	2635	1	Plasmid
plasmid segregation protein ParM	1831	51	1277	8	Plasmid
lysozyme	4	3	3093	241	Plasmid
ATP-dependent chaperone ClpB	328	3	2652	5	Plasmid
IS110-like element IS621 family transposase	281	122	2698	215	Plasmid
DNA-binding transcriptional regulator H-NS	340	18	2626	2	Plasmid
IS3-like element IS3F family transposase	445	1897	2518	4630	Plasmid
bifunctional protein-disulfide isomerase/oxidoreductase DsbC	292	61	2630	3	Plasmid
quaternary ammonium compound efflux SMR transporter SugE	261	5	2645	0	Plasmid
fluoride efflux transporter CrcB	245	4	2656	1	Plasmid
lauroyl-Kdo(2)-lipid IV(A) myristoyltransferase	265	19	2617	7	Plasmid
thymidylate synthase	203	3	2627	2	Plasmid
porphobilinogen synthase	100	5	2728	0	Plasmid
copper response regulator transcription factor CusR	626	7	2200	8	Plasmid
catalase/peroxidase HPI	212	27	2602	14	Plasmid
glutathione ABC transporter permease GsiC	196	6	2616	5	Plasmid
ribonucleoside-diphosphate reductase subunit alpha	191	5	2617	4	Plasmid
lipocalin Blc	184	6	2622	10	Plasmid
bifunctional maltose regulon transcriptional repressor/cystathionine beta-lyase MalY	28	20	2771	65	Plasmid
colanic acid biosynthesis phosphomannomutase CpsG	5	1	2793	22	Plasmid
glutathione ABC transporter substrate-binding protein GsiB	192	6	2604	13	Plasmid
ribonuclease HI	181	12	2615	3	Plasmid
peptide deformylase	148	24	2631	0	Plasmid
recombination-associated protein RdgC	155	11	2623	3	Plasmid
sodium/glutamate symporter	82	14	2693	18	Plasmid
glycine cleavage system transcriptional regulator GcvA	152	2	2623	4	Plasmid
nitrogen assimilation transcriptional regulator NAC	29	3	2745	30	Plasmid
Na+/H+ antiporter NhaA	149	10	2625	1	Plasmid
phosphoethanolamine transferase EptA	146	7	2610	22	Plasmid
phosphate starvation-inducible protein PhoH	139	7	2612	21	Plasmid
glucose-1-phosphate adenylyltransferase	118	8	2633	6	Plasmid
1,4-alpha-glucan branching enzyme	119	3	2612	7	Plasmid
Zn(II)/Cd(II)/Pb(II) translocating P-type ATPase ZntA	97	2	2625	5	Plasmid
DNA-binding transcriptional regulator DecR	107	6	2613	8	Plasmid
recombination-promoting nuclease RpnB	779	119	1941	132	Plasmid
SOS response-associated peptidase	183	79	2535	281	Plasmid
lytic transglycosylase domain-containing protein	1784	98	933	5	Plasmid
glycogen synthase GlgA	98	9	2615	8	Plasmid
chaperonin GroEL	84	18	2629	0	Plasmid
transposase	315	439	2396	148	Plasmid
divalent cation tolerance protein CutA	90	57	2621	2	Plasmid
alpha-D-glucose phosphate-specific phosphoglucomutase	88	10	2622	3	Plasmid
3-deoxy-7-phosphoheptulonate synthase AroH	69	12	2640	11	Plasmid
peptide-methionine (S)-S-oxide reductase MsrA	90	2	2619	4	Plasmid
glycogen phosphorylase	89	11	2612	8	Plasmid
DMT family transporter	75	14	2625	6	Plasmid
S-(hydroxymethyl)glutathione dehydrogenase	119	21	2577	7	Plasmid
lipoprotein signal peptidase	40	3	2650	4	Plasmid
phospholipid ABC transporter ATP-binding protein MlaF	53	1	2628	0	Plasmid
DNA replication protein DnaC	54	8	2627	3	Plasmid
UTP--glucose-1-phosphate uridylyltransferase GalF	3	1	2672	10	Plasmid
phage shock protein operon transcriptional activator	65	143	2608	17	Plasmid
macrolide ABC transporter ATP-binding protein/permease MacB	79	5	2586	32	Plasmid
dUTP diphosphatase	35	1	2629	0	Plasmid
excinuclease ABC subunit UvrA	21	11	2639	12	Plasmid
cell division ATP-binding protein FtsE	29	1	2627	1	Plasmid
glucuronate isomerase	12	1	2640	4	Plasmid
L-lactate permease	33	3	2619	4	Plasmid
phosphopyruvate hydratase	33	183	2618	4	Plasmid
arginine ABC transporter permease ArtM	24	1	2623	2	Plasmid
glutaredoxin 3	15	1	2631	0	Plasmid
glutamine--tRNA ligase	20	2	2622	0	Plasmid
2,3-diphosphoglycerate-dependent phosphoglycerate mutase	13	4	2625	3	Plasmid
L-methionine (R)-S-oxide reductase	10	91	2628	6	Plasmid
RNA polymerase sigma factor RpoH	5	4	2632	1	Plasmid
mannonate dehydratase	13	1	2622	2	Plasmid
formate dehydrogenase O subunit beta	4	1	2631	5	Plasmid
YciU family protein	2	1	2632	0	Plasmid
N-acetylmuramoyl-L-alanine amidase AmiD	18	6	2616	4	Plasmid
recombination regulator RecX	5	1	2629	1	Plasmid
glutamine ABC transporter ATP-binding protein GlnQ	8	1	2625	3	Plasmid
envelope stress response protein PspG	0	1	2631	3	Plasmid
formyltetrahydrofolate deformylase	5	1	2626	3	Plasmid
amidohydrolase	3	1	2626	2	Plasmid
GTP cyclohydrolase I FolE	1	1	2627	1	Plasmid
transcriptional repressor MtlR	2	3	2626	3	Plasmid
quinone-dependent L-lactate dehydrogenase	6	4	2621	1	Plasmid
peptide ABC transporter permease SapB	16	10	2611	7	Plasmid
glutathione-disulfide reductase	0	1	2627	2	Plasmid
NADP(+)-dependent aldehyde reductase	55	109	2572	19	Plasmid
tRNA (uridine(34)/cytosine(34)/5-carboxymethylaminomethyluridine(34)-2'-O)-methyltransferase TrmL	0	2	2626	1	Plasmid
redox-sensitive transcriptional activator SoxR	1	1	2625	2	Plasmid
acetate uptake transporter	1	11	2624	5	Plasmid
molybdenum cofactor biosynthesis protein B	1	1	2624	6	Plasmid
methionyl-tRNA formyltransferase	0	24	2625	1	Plasmid
L,D-transpeptidase	10	1	2615	4	Plasmid
septum site-determining protein MinC	3	1	2622	0	Plasmid
excinuclease ABC subunit B	7	1	2618	5	Plasmid
DUF2919 domain-containing protein	6	2	2619	15	Plasmid
thiol:disulfide interchange protein DsbG	1	1	2624	12	Plasmid
GTP 3',8-cyclase MoaA	1	2	2623	4	Plasmid
lytic murein transglycosylase B	9	1	2615	6	Plasmid
2,5-didehydrogluconate reductase DkgA	78	12	2546	67	Plasmid
DNA repair protein RecN	1	1	2622	1	Plasmid
NAD(+) kinase	1	1	2621	2	Plasmid
LPS export ABC transporter permease LptF	1	1	2621	2	Plasmid
fructose-6-phosphate aldolase	3	1	2619	5	Plasmid
peptide ABC transporter permease SapC	1	15	2621	4	Plasmid
GTPase	1	98	2621	2	Plasmid
branched-chain-amino-acid transaminase	5	1	2617	2	Plasmid
glucokinase	1	1	2620	4	Plasmid
tryptophan synthase subunit alpha	0	1	2621	1	Plasmid
maltoporin LamB	8	5	2612	21	Plasmid
Xaa-Pro dipeptidase	1	1	2619	3	Plasmid
ATP-dependent protease subunit HslV	2	1	2618	3	Plasmid
NADP-dependent phosphogluconate dehydrogenase	1	4	2619	10	Plasmid
NAD(P)H-binding protein	1	1	2619	11	Plasmid
lysine-specific permease	0	1	2619	1	Plasmid
cyclic pyranopterin monophosphate synthase MoaC	1	2	2618	2	Plasmid
NADP-specific glutamate dehydrogenase	0	1	2618	5	Plasmid
ABC transporter permease	0	1	2618	5	Plasmid
arginine ABC transporter substrate-binding protein	0	1	2618	5	Plasmid
fatty acid oxidation complex subunit alpha FadB	1	1	2617	1	Plasmid
alanine transaminase	0	1	2617	5	Plasmid
murein tripeptide/oligopeptide ABC transporter ATP binding protein OppF	2	1	2615	10	Plasmid
cardiolipin synthase	2	1	2615	1	Plasmid
3-methyl-2-oxobutanoate hydroxymethyltransferase	4	3	2613	8	Plasmid
N-methyl-L-tryptophan oxidase	4	1	2612	10	Plasmid
UDP-N-acetylmuramate dehydrogenase	1	1	2615	2	Plasmid
uracil permease	0	1	2615	2	Plasmid
anaerobic C4-dicarboxylate transporter DcuC	1	3	2613	9	Plasmid
penicillin-insensitive murein endopeptidase	0	1	2614	5	Plasmid
cytochrome o ubiquinol oxidase subunit I	0	2	2614	3	Plasmid
catabolic alanine racemase DadX	3	1	2611	4	Plasmid
NADPH-dependent assimilatory sulfite reductase flavoprotein subunit	1	1	2612	5	Plasmid
bifunctional biotin--[acetyl-CoA-carboxylase] ligase/biotin operon repressor BirA	2	1	2611	7	Plasmid
AI-2E family transporter	0	1	2612	3	Plasmid
23S rRNA (uracil(747)-C(5))-methyltransferase RlmC	0	2	2612	7	Plasmid
beta-barrel assembly-enhancing protease	0	1	2612	0	Plasmid
putrescine ABC transporter ATP-binding subunit PotG	1	1	2610	6	Plasmid
nitrate reductase subunit beta	2	1	2609	5	Plasmid
valine--pyruvate transaminase	0	3	2611	8	Plasmid
polysaccharide deacetylase family protein	1	5	2610	5	Plasmid
peptide ABC transporter substrate-binding protein SapA	27	27	2583	25	Plasmid
multidrug efflux MFS transporter MdtL	3	1	2605	13	Plasmid
dihydroxy-acid dehydratase	8	10	2600	9	Plasmid
DUF1176 domain-containing protein	0	1	2607	11	Plasmid
two-component system sensor histidine kinase DcuS	2	1	2605	14	Plasmid
acetyl-CoA C-acyltransferase FadI	1	1	2606	7	Plasmid
energy-dependent translational throttle protein EttA	2	2	2604	12	Plasmid
DUF2892 domain-containing protein	6	1	2600	15	Plasmid
lipoprotein	0	1	2604	18	Plasmid
DUF2058 domain-containing protein	0	1	2603	6	Plasmid
23S rRNA 5-hydroxycytidine C2501 synthase	1	1	2601	22	Plasmid
quinoprotein glucose dehydrogenase	2	4	2600	24	Plasmid
spermidine/putrescine ABC transporter substrate-binding protein PotF	1	1	2600	14	Plasmid
TerC family protein	1	87	2600	72	Plasmid
two-component system sensor histidine kinase ZraS	1	1	2599	8	Plasmid
YcjX family protein	0	6	2599	15	Plasmid
lipoprotein	6	1	2593	9	Plasmid
transcriptional regulator LeuO	1	1	2598	30	Plasmid
L,D-transpeptidase	1	2	2597	12	Plasmid
putrescine ABC transporter permease PotH	1	1	2597	24	Plasmid
bifunctional aconitate hydratase 2/2-methylisocitrate dehydratase	1	3	2597	10	Plasmid
miniconductance mechanosensitive channel MscM	0	1	2596	15	Plasmid
GlsB/YeaQ/YmgE family stress response membrane protein	0	1	2596	18	Plasmid
NADP-dependent succinate-semialdehyde dehydrogenase	7	4	2587	14	Plasmid
mechanosensitive channel MscK	0	1	2592	13	Plasmid
serine dehydratase subunit alpha family protein	27	2	2563	17	Plasmid
formate-dependent uric acid utilization protein AegA	0	1	2590	27	Plasmid
acetolactate synthase 2 catalytic subunit	1	3	2587	24	Plasmid
two-component sensor histidine kinase BarA	1	2	2586	31	Plasmid
phenylalanine transporter	0	1	2586	6	Plasmid
alpha-amylase	2	1	2583	38	Plasmid
HTH-type transcriptional regulator MalT	7	2	2576	42	Plasmid
peptidyl-dipeptidase Dcp	0	1	2579	58	Plasmid
glycerol-3-phosphate transporter	1	6	2570	35	Plasmid
multidrug efflux RND transporter permease AcrD	0	1	2569	39	Plasmid
DNA-binding transcriptional regulator NimR	6	1	2552	15	Plasmid
cellulose biosynthesis cyclic di-GMP-binding regulatory protein BcsB	15	3	2541	54	Plasmid
phage portal protein	9	3	2543	153	Plasmid
N-acetylmannosamine-6-phosphate 2-epimerase	1	1	2542	60	Plasmid
aromatic amino acid efflux DMT transporter YddG	0	1	2540	17	Plasmid
bifunctional glucose-1-phosphatase/inositol phosphatase	5	166	2530	77	Plasmid
group II intron reverse transcriptase/maturase	847	118	1675	135	Plasmid
NADPH-dependent aldehyde reductase Ahr	1	55	2510	23	Plasmid
catecholate siderophore receptor CirA	0	1	2509	112	Plasmid
nitrate reductase subunit beta	4	1	2503	17	Plasmid
nitrate/nitrite transporter NarU	4	2	2495	28	Plasmid
transcriptional regulator TdcA	5	2	2493	27	Plasmid
YkgJ family cysteine cluster protein	2	10	2480	196	Plasmid
serine-type D-Ala-D-Ala carboxypeptidase DacD	1	6	2480	93	Plasmid
cellulose biosynthesis protein BcsE	1	3	2473	119	Plasmid
YhcH/YjgK/YiaL family protein	1	10	2470	2	Plasmid
DeoR/GlpR transcriptional regulator	196	20	2260	9	Plasmid
nitrate reductase Z subunit alpha	3	2	2423	81	Plasmid
arsenite/antimonite:H(+) antiporter ArsB	526	25	1892	46	Plasmid
phage late control D family protein	11	8	2379	128	Plasmid
YdeI family stress tolerance OB fold protein	29	12	2341	81	Plasmid
class A broad-spectrum beta-lactamase TEM-1	1407	215	937	21	Plasmid
NAD(P)-dependent oxidoreductase	153	13	2189	35	Plasmid
LacI family DNA-binding transcriptional regulator	335	12	1987	6	Plasmid
tail protein X	11	1	2301	5	Plasmid
aldolase	32	82	2263	9	Plasmid
phage major capsid protein, P2 family	10	3	2260	36	Plasmid
lactose permease	346	31	1894	102	Plasmid
integrase arm-type DNA-binding domain-containing protein	6	10	2227	1048	Plasmid
carbohydrate porin	35	3	2195	38	Plasmid
type II secretion system major pseudopilin GspG	180	20	2050	4	Plasmid
HPr family phosphocarrier protein	4	27	2222	26	Plasmid
DUF1983 domain-containing protein	8	8	2180	278	Plasmid
four-carbon acid sugar kinase family protein	32	124	2138	110	Plasmid
lysozyme RrrD	14	4	2118	130	Plasmid
iron/manganese ABC transporter substrate-binding protein SitA	200	9	1835	5	Plasmid
phosphoethanolamine transferase CptA	249	9	1776	9	Plasmid
ANT(3'')-Ia family aminoglycoside nucleotidyltransferase AadA1	1157	155	867	24	Plasmid
C-lysozyme inhibitor	10	2	2010	2	Plasmid
PAS domain-containing methyl-accepting chemotaxis protein	215	280	1802	27	Plasmid
two-component system response regulator YpdB	0	1	1996	15	Plasmid
two-component system sensor histidine kinase YpdA	0	1	1995	7	Plasmid
L-threonine dehydrogenase	28	45	1953	42	Plasmid
site-specific integrase	7	32	1949	328	Plasmid
(4Fe-4S)-binding protein	1	9	1935	13	Plasmid
bacteriophage lambda NinG family protein	5	2	1927	27	Plasmid
NADPH-dependent aldehyde reductase YahK	6	7	1911	11	Plasmid
aquaporin Z	2	16	1901	98	Plasmid
helix-turn-helix domain-containing protein	10	4	1887	64	Plasmid
type VI secretion system contractile sheath small subunit	1	5	1894	35	Plasmid
N-acetylmannosamine kinase	8	1	1883	1	Plasmid
DNA-binding transcriptional regulator AscG	0	8	1885	0	Plasmid
IS4-like element ISVsa5 family transposase	439	327	1440	264	Plasmid
YqiJ family protein	130	47	1743	46	Plasmid
carboxymuconolactone decarboxylase family protein	1	1	1871	2	Plasmid
6-phospho-beta-glucosidase AscB	0	1	1870	6	Plasmid
transcriptional regulator NanR	1	1	1845	2	Plasmid
acid-sensing system histidine kinase EvgS	2	2	1843	79	Plasmid
IS66 family insertion sequence element accessory protein TnpB	654	44	1188	27	Plasmid
DNA primase	2	7	1823	218	Plasmid
cystine transporter YijE	0	1	1792	26	Plasmid
glutathione S-transferase family protein	3	17	1786	59	Plasmid
putrescine/proton symporter PuuP	0	7	1784	141	Plasmid
Tn3 family transposase	1584	2346	197	206	Plasmid
DUF1364 family protein	2	1	1771	16	Plasmid
IS66 family insertion sequence hypothetical protein	636	94	1133	119	Plasmid
YceI family protein	5	3	1762	13	Plasmid
nitrate/nitrite two-component system sensor histidine kinase NarQ	0	1	1766	8	Plasmid
class I SAM-dependent methyltransferase	132	70	1624	20	Plasmid
IS3 family transposase	182	367	1571	756	Plasmid
heavy metal sensor histidine kinase	3	1	1749	4	Plasmid
trimethylamine-N-oxide reductase TorA	1	1	1750	23	Plasmid
thiosulfate reductase cytochrome B subunit	11	31	1725	14	Plasmid
arginine decarboxylase	11	2	1723	19	Plasmid
pyridine nucleotide-disulfide oxidoreductase	39	8	1693	35	Plasmid
transcriptional regulator CynR	6	3	1718	19	Plasmid
DsbA family protein	265	6	1458	6	Plasmid
phage virion morphogenesis protein	10	2	1697	12	Plasmid
cyanate transporter CynX	0	6	1707	21	Plasmid
GPO family capsid scaffolding protein	10	3	1656	15	Plasmid
6-phospho-beta-glucosidase BglB	18	4	1623	21	Plasmid
aminotransferase class I/II-fold pyridoxal phosphate-dependent enzyme	5	19	1633	27	Plasmid
tyrosine-type recombinase/integrase	0	1	1633	66	Plasmid
siderophore salmochelin receptor IroN	181	46	1412	51	Plasmid
recombinase family protein	1263	133	324	9	Plasmid
N-acetylneuraminate epimerase	1	2	1578	238	Plasmid
omptin family outer membrane protease OmpT	200	20	1363	19	Plasmid
helix-turn-helix domain-containing protein	452	18	1109	4	Plasmid
iron ABC transporter permease	1	1	1557	5	Plasmid
prophage tail fiber N-terminal domain-containing protein	37	38	1521	315	Plasmid
phage tail protein	9	4	1542	19	Plasmid
DUF968 domain-containing protein	0	1	1529	56	Plasmid
ash family protein	1	26	1526	14	Plasmid
type II secretion system minor pseudopilin GspH	191	5	1330	1	Plasmid
ion transporter	0	1	1493	4	Plasmid
glycoside hydrolase family 1 protein	3	1	1487	7	Plasmid
RNA 3'-terminal phosphate cyclase	1	7	1472	97	Plasmid
type II toxin-antitoxin system death-on-curing family toxin	292	4	1171	1	Plasmid
PerC family transcriptional regulator	10	11	1450	67	Plasmid
B3/4 domain-containing protein	0	1	1458	4	Plasmid
histidine ammonia-lyase	15	2	1438	9	Plasmid
tryptophan--tRNA ligase	0	6	1450	6	Plasmid
helix-turn-helix domain-containing protein	1	1	1448	12	Plasmid
DUF977 family protein	10	11	1436	74	Plasmid
LysR family transcriptional regulator	1	1	1438	9	Plasmid
replication protein	1	3	1437	381	Plasmid
phosphatase PAP2 family protein	9	2	1421	10	Plasmid
GNAT family N-acetyltransferase	584	23	843	6	Plasmid
ABC transporter substrate-binding protein	3	2	1416	21	Plasmid
WbuC family cupin fold metalloprotein	461	23	955	11	Plasmid
IS3 family transposase	211	1268	1205	2305	Plasmid
replication endonuclease	0	2	1416	196	Plasmid
fimbrial biogenesis outer membrane usher protein	6	16	1405	200	Plasmid
DUF1062 domain-containing protein	0	1	1409	10	Plasmid
lysozyme	125	16	1272	4	Plasmid
DUF1471 domain-containing protein	2	1	1393	1	Plasmid
IS21-like element IS100 family transposase	592	192	800	168	Plasmid
IS4 family transposase	188	45	1203	158	Plasmid
lipid A hydroxylase LpxO	4	1	1378	3	Plasmid
phosphonoacetaldehyde hydrolase	1	1	1370	3	Plasmid
EamA family transporter	536	53	833	37	Plasmid
multidrug efflux RND transporter permease subunit OqxB	90	13	1261	26	Plasmid
type II toxin-antitoxin system Phd/YefM family antitoxin	905	353	418	1	Plasmid
type II toxin-antitoxin system ParD family antitoxin	189	115	1133	3	Plasmid
RusA family crossover junction endodeoxyribonuclease	0	1	1288	24	Plasmid
iron ABC transporter permease	2	1	1280	15	Plasmid
tetracycline efflux MFS transporter Tet(A)	1015	57	246	2	Plasmid
DUF1281 domain-containing protein	1107	117	136	3	Plasmid
LysR family transcriptional regulator	2	16	1233	17	Plasmid
YdcH family protein	4	3	1228	2	Plasmid
DUF2238 domain-containing protein	5	2	1208	21	Plasmid
helix-turn-helix transcriptional regulator	5	2	1203	0	Plasmid
S-formylglutathione hydrolase	61	41	1139	7	Plasmid
N-acetyltransferase	286	10	913	10	Plasmid
sugar kinase	0	1	1199	37	Plasmid
autoinducer 2 ABC transporter substrate-binding protein	8	31	1180	5	Plasmid
diguanylate cyclase	9	11	1178	108	Plasmid
helix-turn-helix transcriptional regulator	869	42	318	2	Plasmid
Rpn family recombination-promoting nuclease/putative transposase	1	5	1183	32	Plasmid
protein YmfL	1	1	1176	27	Plasmid
antitermination protein	4	2	1158	45	Plasmid
S49 family peptidase	0	2	1162	74	Plasmid
ribosylpyrimidine nucleosidase	0	1	1152	13	Plasmid
VWA domain-containing protein	0	1	1141	27	Plasmid
transcriptional regulator YeiL	0	1	1141	23	Plasmid
3D-(3,5/4)-trihydroxycyclohexane-1,2-dione acylhydrolase (decyclizing)	2	1	1136	4	Plasmid
acid stress response transcriptional regulator YdeO	38	37	1100	6	Plasmid
GGDEF domain-containing protein	0	1	1135	37	Plasmid
glycoside hydrolase family 19 protein	12	4	1120	7	Plasmid
tail assembly chaperone	24	15	1099	65	Plasmid
phage tail protein	0	1	1107	13	Plasmid
MBL fold metallo-hydrolase	27	2	1071	0	Plasmid
amino acid ABC transporter permease	0	2	1095	65	Plasmid
OmpA family protein	0	1	1094	16	Plasmid
peptidase domain-containing ABC transporter	195	31	896	77	Plasmid
winged helix-turn-helix transcriptional regulator	143	24	946	8	Plasmid
alpha/beta hydrolase	0	4	1084	11	Plasmid
antibiotic biosynthesis monooxygenase	137	2	940	1	Plasmid
sulfonamide-resistant dihydropteroate synthase Sul3	897	27	177	0	Plasmid
tyrosine-type recombinase/integrase	0	16	1071	386	Plasmid
LacI family DNA-binding transcriptional regulator	0	22	1071	14	Plasmid
recombinase family protein	160	175	910	86	Plasmid
DUF1133 family protein	1	1	1066	7	Plasmid
prophage lysis lipoprotein RzoD	3	83	1061	15	Plasmid
DNA adenine methylase	12	2	1050	20	Plasmid
toxin-antitoxin system antitoxin VapB	287	5	772	0	Plasmid
phage minor tail protein G	0	1	1055	18	Plasmid
IS1380-like element ISEc9 family transposase	490	453	562	76	Plasmid
aldo/keto reductase	9	5	1042	55	Plasmid
zinc-binding alcohol dehydrogenase family protein	211	33	840	7	Plasmid
tyrosine-type recombinase/integrase	5	9	1045	536	Plasmid
recombinase family protein	688	165	361	24	Plasmid
lipocalin family protein	0	13	1048	21	Plasmid
phage gp6-like head-tail connector protein	5	2	1041	9	Plasmid
HlyD family secretion protein	145	31	898	19	Plasmid
Na(+)-translocating NADH-quinone reductase subunit C	173	3	858	1	Plasmid
N-acetyltransferase	83	5	947	4	Plasmid
type II secretion system protein M	192	5	827	3	Plasmid
type II secretion system protein GspC	190	5	824	0	Plasmid
SulP family inorganic anion transporter	134	11	874	6	Plasmid
DUF2724 domain-containing protein	0	1	1003	1	Plasmid
helix-turn-helix transcriptional regulator	438	179	562	5	Plasmid
dTDP-glucose 4,6-dehydratase	4	1	996	7	Plasmid
NAD-dependent epimerase	0	2	998	35	Plasmid
amino acid-binding protein	132	4	860	7	Plasmid
HPr family phosphocarrier protein	15	1	970	0	Plasmid
BrnA antitoxin family protein	12	1	969	0	Plasmid
polysaccharide deacetylase family protein	315	14	657	12	Plasmid
gluconate permease GntP	1	23	967	182	Plasmid
PerC family transcriptional regulator	0	1	967	15	Plasmid
group II intron reverse transcriptase/maturase	318	116	647	123	Plasmid
S-methylmethionine permease	71	3	888	3	Plasmid
antirestriction protein	236	5	723	4	Plasmid
LysB family phage lysis regulatory protein	3	1	955	6	Plasmid
homocysteine S-methyltransferase	63	2	885	2	Plasmid
fimbrial biogenesis outer membrane usher protein	4	2	940	55	Plasmid
IS6-like element IS6100 family transposase	795	88	149	3	Plasmid
MFS transporter	37	4	903	3	Plasmid
sel1 repeat family protein	0	1	938	26	Plasmid
substrate-binding domain-containing protein	37	2	897	6	Plasmid
urea ABC transporter substrate-binding protein	109	2	817	1	Plasmid
urea ABC transporter permease subunit UrtC	107	5	818	4	Plasmid
alpha-galactosidase	35	6	890	18	Plasmid
glycerol dehydrogenase	18	2	900	14	Plasmid
helix-turn-helix domain-containing protein	58	18	857	16	Plasmid
aminoglycoside O-phosphotransferase APH(3'')-Ib	754	52	161	0	Plasmid
lipid A deacylase LpxR family protein	7	4	901	5	Plasmid
phage tail protein	8	9	898	89	Plasmid
cupin domain-containing protein	0	8	900	1	Plasmid
DMT family transporter	0	2	896	90	Plasmid
dihydroxyacetone kinase family protein	9	3	887	17	Plasmid
ATP-binding protein	212	35	680	55	Plasmid
lysis protein	4	19	883	675	Plasmid
phage tail protein	0	1	885	5	Plasmid
MFS transporter	129	5	754	7	Plasmid
ShlB/FhaC/HecB family hemolysin secretion/activation protein	1	1	880	16	Plasmid
dihydrodipicolinate synthase family protein	55	7	826	5	Plasmid
EAL domain-containing protein	56	9	820	4	Plasmid
MBL fold metallo-hydrolase	7	4	867	4	Plasmid
3-carboxy-cis,cis-muconate cycloisomerase	1	1	872	7	Plasmid
AAA family ATPase	36	6	830	4	Plasmid
ABC-F family ATP-binding cassette domain-containing protein	37	3	829	12	Plasmid
type 3 fimbria major subunit MrkA	67	5	789	14	Plasmid
tail protein	0	1	855	6	Plasmid
hypothetical protein	735	69	111	0	Plasmid
hypothetical protein	9	2	834	0	Plasmid
YjbH domain-containing protein	1	1	840	8	Plasmid
SDR family oxidoreductase	0	3	840	3	Plasmid
amino acid ABC transporter permease	0	2	839	0	Plasmid
siderophore yersiniabactin receptor FyuA	34	1	803	0	Plasmid
ABC transporter substrate-binding protein	0	3	836	1	Plasmid
DUF421 domain-containing protein	29	2	806	8	Plasmid
site-specific integrase	9	8	826	10	Plasmid
hypothetical protein	0	1	833	2	Plasmid
acireductone synthase	1	2	832	1	Plasmid
TSUP family transporter	1	1	832	6	Plasmid
ead/Ea22-like family protein	85	16	747	63	Plasmid
yersiniabactin biosynthesis salicylate synthase YbtS	33	3	797	5	Plasmid
alpha/beta hydrolase	1	1	828	14	Plasmid
cold shock domain-containing protein	0	1	829	8	Plasmid
osmoprotectant ABC transporter ATP-binding protein OsmV	33	15	795	4	Plasmid
amidohydrolase	0	4	828	6	Plasmid
nitrite transporter	6	1	820	5	Plasmid
cobalamin-independent methionine synthase II family protein	2	1	823	13	Plasmid
phage tail sheath subtilisin-like domain-containing protein	3	4	822	23	Plasmid
PTS sugar transporter subunit IIC	3	1	822	8	Plasmid
LysR family transcriptional regulator	1	3	823	23	Plasmid
cytosine permease	65	6	758	7	Plasmid
mercury resistance co-regulator MerD	705	21	118	0	Plasmid
phage baseplate assembly protein V	3	2	819	6	Plasmid
(S)-acetoin forming diacetyl reductase	3	2	817	0	Plasmid
IS3 family transposase	143	404	675	173	Plasmid
LysR family transcriptional regulator	2	6	815	1	Plasmid
ABC transporter ATP-binding protein	0	1	815	0	Plasmid
MHS family MFS transporter	1	1	812	6	Plasmid
hypothetical protein	3	1	809	3	Plasmid
arginine repressor	62	2	750	1	Plasmid
glycosyl transferase family 1	2	1	810	1	Plasmid
IS21-like element ISEc12 family transposase	170	109	641	108	Plasmid
GGDEF domain-containing protein	0	1	811	28	Plasmid
SDR family oxidoreductase	5	1	803	3	Plasmid
DMT family transporter	2	5	806	2	Plasmid
VOC family protein	0	1	805	13	Plasmid
LysR family transcriptional regulator	0	82	804	90	Plasmid
cellulose synthase operon protein YhjQ	4	3	795	5	Plasmid
FAD-dependent tricarballylate dehydrogenase TcuA	28	3	770	4	Plasmid
gamma-glutamylcyclotransferase	0	1	796	2	Plasmid
copper resistance protein	567	9	228	0	Plasmid
universal stress protein	34	1	756	0	Plasmid
DMT family transporter	0	3	788	19	Plasmid
P-type DNA transfer ATPase VirB11	378	23	410	12	Plasmid
type IV secretion system protein	366	16	421	1	Plasmid
MBL fold metallo-hydrolase	0	9	785	23	Plasmid
TrbI/VirB10 family protein	368	13	414	5	Plasmid
DUF979 domain-containing protein	3	14	779	1	Plasmid
DUF969 domain-containing protein	3	15	777	3	Plasmid
fec operon regulator FecR	236	155	538	4	Plasmid
MoaD/ThiS family protein	5	3	765	63	Plasmid
amino acid racemase	1	1	767	3	Plasmid
antimicrobial resistance protein Mig-14	143	12	619	9	Plasmid
glycerol dehydratase reactivase beta/small subunit family protein	17	2	738	0	Plasmid
TonB-dependent heme/hemoglobin receptor ChuA/ShuA	157	6	593	7	Plasmid
propanediol/glycerol family dehydratase medium subunit	15	1	734	0	Plasmid
LysR family transcriptional regulator	0	1	747	12	Plasmid
type II toxin-antitoxin system RelE/ParE family toxin	444	65	299	1	Plasmid
HTH-type transcriptional regulator GalS	0	1	742	4	Plasmid
LuxR family transcriptional regulator	0	1	740	19	Plasmid
tail fiber protein	16	10	724	145	Plasmid
MFS transporter	1	3	739	4	Plasmid
3-oxoacyl-[acyl-carrier-protein] reductase FabG	0	1	739	6	Plasmid
Creatinine amidohydrolase	0	66	739	7	Plasmid
aquaporin	5	1	725	1	Plasmid
hypothetical protein	9	4	706	14	Plasmid
6-phospho-beta-glucosidase	11	2	688	17	Plasmid
DotU family type IV/VI secretion system protein	0	1	697	8	Plasmid
Zn-dependent hydrolase	0	1	692	8	Plasmid
cell envelope integrity protein TolA	78	6	606	13	Plasmid
OmpA family protein	0	1	683	14	Plasmid
IS91 family transposase	582	1279	98	37	Plasmid
sensor histidine kinase	7	3	660	6	Plasmid
putative holin	3	13	664	7	Plasmid
molecular chaperone	6	6	661	1	Plasmid
DinI-like family protein	510	24	156	2	Plasmid
HNH endonuclease	477	17	186	1	Plasmid
hypothetical protein	5	3	654	72	Plasmid
DUF4236 domain-containing protein	361	17	294	4	Plasmid
arsenite efflux transporter ATPase subunit ArsA	402	27	242	2	Plasmid
DUF302 domain-containing protein	4	1	634	0	Plasmid
sulfite reductase subunit C	6	6	627	1	Plasmid
IclR family transcriptional regulator	62	3	567	0	Plasmid
Rha family phage regulatory protein	0	1	626	18	Plasmid
phosphoserine phosphatase SerB	0	1	625	5	Plasmid
helix-turn-helix domain-containing protein	26	3	599	11	Plasmid
L-serine ammonia-lyase	0	1	624	6	Plasmid
head completion/stabilization protein	0	1	616	3	Plasmid
phage virion morphogenesis protein	0	1	615	6	Plasmid
Flp pilus assembly complex ATPase component TadA	497	18	117	0	Plasmid
GntP family permease	6	2	608	6	Plasmid
permease	123	17	490	13	Plasmid
terminase	0	1	609	13	Plasmid
hypothetical protein	0	1	606	1	Plasmid
molybdopterin-dependent oxidoreductase	0	1	601	3	Plasmid
phage family protein	163	14	427	4	Plasmid
efflux RND transporter periplasmic adaptor subunit	19	2	554	2	Plasmid
phage protein	1	1	572	7	Plasmid
integrating conjugative element protein	0	3	566	31	Plasmid
transferase	83	26	474	29	Plasmid
Porin D	0	1	554	5	Plasmid
phage tail tube protein	1	1	553	2	Plasmid
DUF2635 domain-containing protein	5	1	548	1	Plasmid
transposase	495	1875	57	145	Plasmid
hypothetical protein	5	1	542	3	Plasmid
phage head closure protein	5	1	540	3	Plasmid
peptidase	3	1	541	2	Plasmid
phage minor tail protein L	1	1	538	12	Plasmid
helix-turn-helix domain-containing protein	13	6	522	26	Plasmid
autotransporter adhesin EhaA	46	12	485	46	Plasmid
glycosyl transferase	25	7	499	16	Plasmid
sugar-binding transcriptional regulator	5	1	515	1	Plasmid
translation initiation factor IF-2	1	1	517	5	Plasmid
bacteriophage protein	1	1	517	1	Plasmid
DUF2612 domain-containing protein	0	2	518	4	Plasmid
putative bacteriophage protein	0	1	516	2	Plasmid
DUF1073 domain-containing protein	0	1	514	2	Plasmid
baseplate J/gp47 family protein	0	2	512	5	Plasmid
DUF3277 family protein	1	2	510	45	Plasmid
DUF2184 domain-containing protein	0	1	510	15	Plasmid
bacteriophage protein	1	1	509	1	Plasmid
restriction endonuclease	307	26	203	4	Plasmid
putative bacteriophage protein	1	1	508	11	Plasmid
phage tail tape measure protein	4	2	505	29	Plasmid
lytic transglycosylase catalytic	0	2	506	6	Plasmid
transposase	94	100	410	22	Plasmid
shufflon system plasmid conjugative transfer pilus tip adhesin PilV	397	127	98	16	Plasmid
DUF2857 domain-containing protein	0	1	493	3	Plasmid
NADH-dependent flavin oxidoreductase	0	13	485	55	Plasmid
molybdopterin-guanine dinucleotide biosynthesis protein MobC	60	53	423	7	Plasmid
phage repressor protein CI	0	1	479	1	Plasmid
TIGR03761 family integrating conjugative element protein	0	1	479	7	Plasmid
DUF2857 domain-containing protein	2	2	473	3	Plasmid
arsenical resistance protein ArsH	384	55	88	4	Plasmid
ParA family protein	0	2	455	4	Plasmid
TraR/DksA C4-type zinc finger protein	14	1	438	0	Plasmid
type II toxin-antitoxin system RelE/ParE family toxin	409	176	38	5	Plasmid
IS66 family insertion sequence hypothetical protein	37	4	403	9	Plasmid
helix-turn-helix domain-containing protein	0	1	434	20	Plasmid
hypothetical protein	0	1	420	9	Plasmid
tetratricopeptide repeat protein	7	10	413	37	Plasmid
PerC family transcriptional regulator	6	1	412	2	Plasmid
type I restriction endonuclease subunit R	7	4	410	37	Plasmid
DUF551 domain-containing protein	1	2	413	36	Plasmid
phage family protein	123	3	291	0	Plasmid
site-specific integrase	1	5	403	67	Plasmid
acetylornithine deacetylase	26	2	378	0	Plasmid
lysozyme	1	1	401	3	Plasmid
ATP-dependent helicase	206	18	194	5	Plasmid
TOBE domain-containing protein	6	1	392	0	Plasmid
type 4b pilus protein PilO2	300	20	95	1	Plasmid
YgiW/YdeI family stress tolerance OB fold protein	88	86	306	1	Plasmid
DUF2778 domain-containing protein	16	9	377	15	Plasmid
type IV secretion protein Rhs	0	1	393	1	Plasmid
DUF1983 domain-containing protein	146	107	245	88	Plasmid
transcriptional regulator	0	2	384	0	Plasmid
oxacillin-hydrolyzing class D beta-lactamase OXA-1	326	44	57	1	Plasmid
pyocin activator PrtN family protein	3	1	380	0	Plasmid
glycosyltransferase family 4 protein	0	1	379	13	Plasmid
IS110 family transposase	32	25	344	92	Plasmid
winged helix-turn-helix domain-containing protein	80	6	283	4	Plasmid
F4 (K88) fimbrial usher FaeD	225	22	138	4	Plasmid
phage holin, lambda family	0	1	362	5	Plasmid
phage major capsid protein	0	1	362	10	Plasmid
IS3 family transposase	34	14	327	16	Plasmid
IS3 family transposase	175	614	184	207	Plasmid
phage recombination protein Bet	0	1	352	2	Plasmid
major capsid protein	0	1	351	2	Plasmid
bacteriocin immunity protein	219	45	132	1	Plasmid
IS66 family insertion sequence element accessory protein TnpB	26	12	320	43	Plasmid
tautomerase family protein	3	4	340	1	Plasmid
Protein ChrB	50	20	286	10	Plasmid
enterohemolysin-activating lysine-acyltransferase EhxC	290	23	46	0	Plasmid
IS21 family transposase	161	670	172	414	Plasmid
ferric ABC transporter ATP-binding protein	5	61	328	4	Plasmid
hypothetical protein	4	1	328	1	Plasmid
lF-82	95	4	237	0	Plasmid
LexA family transcriptional repressor	1	1	329	1	Plasmid
TetR family transcriptional regulator	48	4	281	2	Plasmid
transcriptional regulator	1	1	327	0	Plasmid
response regulator inhibitor TorI	0	1	327	2	Plasmid
malate dehydrogenase	51	30	272	16	Plasmid
MarR family transcriptional regulator	45	161	272	12	Plasmid
type III secretion system effector cysteine methyltransferase NleE	3	2	308	3	Plasmid
hypothetical protein	1	1	307	1	Plasmid
secretion protein EspG	0	1	301	0	Plasmid
FaeA/PapI family transcriptional regulator	11	9	284	2	Plasmid
macro domain-containing protein	4	6	290	54	Plasmid
T3SS effector NleG family protein	3	5	288	3	Plasmid
replication initiation protein	259	115	30	4	Plasmid
type III secretion system effector EspL2	6	3	280	24	Plasmid
carbamate kinase	24	2	261	0	Plasmid
DUF551 domain-containing protein	1	3	283	44	Plasmid
phage tail tape measure protein	1	2	283	10	Plasmid
iron ABC transporter permease	0	8	283	45	Plasmid
Arc family DNA-binding protein	0	1	280	4	Plasmid
polysaccharide pyruvyl transferase family protein	9	2	264	0	Plasmid
hypothetical protein	4	1	261	0	Plasmid
phage tail tape measure protein	1	3	259	6	Plasmid
epoxyqueuosine reductase QueH	29	23	228	2	Plasmid
DNA topoisomerase III	0	4	256	9	Plasmid
hypothetical protein	10	1	244	0	Plasmid
replication protein C	169	38	81	6	Plasmid
TnsA endonuclease N-terminal domain-containing protein	61	13	187	17	Plasmid
MotA/TolQ/ExbB proton channel family protein	1	2	246	1	Plasmid
helix-turn-helix transcriptional regulator	8	1	238	0	Plasmid
site-specific integrase	1	3	243	7	Plasmid
tail fiber protein	4	4	232	28	Plasmid
hypothetical protein	0	2	234	8	Plasmid
DGQHR domain-containing protein	39	106	187	8	Plasmid
SAM-dependent DNA methyltransferase	120	111	100	20	Plasmid
hypothetical protein	0	2	220	5	Plasmid
ISL3 family transposase	164	251	56	8	Plasmid
GTP-binding protein	106	88	110	7	Plasmid
regulator	182	30	33	0	Plasmid
3'-5' exonuclease	71	9	144	2	Plasmid
DNA cytosine methyltransferase	4	2	210	10	Plasmid
GTP cyclohydrolase I FolE2	104	11	108	2	Plasmid
transcriptional regulator	180	33	31	0	Plasmid
CatB-related O-acetyltransferase	157	168	53	37	Plasmid
tail fiber assembly protein	17	4	190	1	Plasmid
dihydroorotase	96	4	110	0	Plasmid
IS1182-like element ISCfr1 family transposase	74	45	126	16	Plasmid
dihydrolipoyl dehydrogenase	1	3	197	8	Plasmid
hypothetical protein	0	1	191	1	Plasmid
hypothetical protein	0	1	191	1	Plasmid
MipA/OmpV family protein	13	4	178	7	Plasmid
hypothetical protein	0	1	190	5	Plasmid
outer membrane protein	7	1	183	0	Plasmid
hypothetical protein	0	1	190	0	Plasmid
DUF2280 domain-containing protein	2	1	187	0	Plasmid
terminase large subunit	0	4	185	13	Plasmid
host specificity protein J	0	1	183	5	Plasmid
fimbria/pilus outer membrane usher protein	23	10	159	6	Plasmid
type III secretion system effector kinase NleH1-2	0	4	180	47	Plasmid
hypothetical protein	0	1	176	7	Plasmid
hypothetical protein	0	1	173	6	Plasmid
Eac protein	85	17	84	1	Plasmid
tail fiber domain-containing protein	1	1	166	3	Plasmid
cytochrome b/b6 domain-containing protein	75	6	91	1	Plasmid
TerL protein	0	1	165	2	Plasmid
type I restriction-modification system subunit M	1	1	163	2	Plasmid
hypothetical protein	35	6	127	4	Plasmid
methyltransferase domain-containing protein	0	4	162	3	Plasmid
IS1182-like element ISKpn6 family transposase	149	145	12	4	Plasmid
SpnT protein	4	3	157	0	Plasmid
SDR family oxidoreductase	3	1	158	1	Plasmid
transposase	0	1	159	0	Plasmid
ABC transporter permease	0	1	156	1	Plasmid
phage tail protein	1	3	148	30	Plasmid
tail fiber protein	29	16	118	9	Plasmid
hypothetical protein	0	1	144	1	Plasmid
filamentous hemagglutinin N-terminal domain-containing protein	2	13	141	79	Plasmid
arsenical pump-driving ATPase	60	214	81	5	Plasmid
aromatic amino acid lyase	33	14	108	0	Plasmid
O-antigen ligase family protein	0	1	139	3	Plasmid
type IV toxin-antitoxin system AbiEi family antitoxin domain-containing protein	2	2	136	0	Plasmid
alkene reductase	0	1	135	1	Plasmid
DUF3644 domain-containing protein	62	197	73	2	Plasmid
filamentous hemagglutinin N-terminal domain-containing protein	17	84	116	122	Plasmid
aspartate aminotransferase family protein	2	3	126	2	Plasmid
peptidase T	1	1	125	0	Plasmid
hypothetical protein	0	1	125	3	Plasmid
tail fiber protein	22	7	101	11	Plasmid
helix-turn-helix transcriptional regulator	4	2	118	0	Plasmid
AlpA family phage regulatory protein	4	1	113	0	Plasmid
hypothetical protein	16	3	101	3	Plasmid
glutamine ABC transporter substrate-binding protein GlnH	4	2	109	1	Plasmid
sel1 repeat family protein	0	1	113	1	Plasmid
DUF2514 domain-containing protein	0	1	112	2	Plasmid
IS3 family transposase	0	1	112	0	Plasmid
IS3 family transposase	33	23	78	22	Plasmid
cysteine--tRNA ligase	7	81	102	5	Plasmid
Tat (twin-arginine translocation) pathway signal sequence	0	1	105	3	Plasmid
phosphoglucosamine mutase	70	139	32	28	Plasmid
trypsin-like peptidase domain-containing protein	72	14	30	0	Plasmid
alpha/beta fold hydrolase	5	2	96	4	Plasmid
DUF4268 domain-containing protein	55	10	44	0	Plasmid
site-specific integrase	63	24	34	1	Plasmid
ATP-dependent metallopeptidase FtsH/Yme1/Tma family protein	74	52	23	4	Plasmid
lipid II-degrading bacteriocin colicin M	88	63	8	0	Plasmid
antibiotic biosynthesis monooxygenase	0	2	95	0	Plasmid
colibactin polyketide synthase ClbI	0	4	95	0	Plasmid
precolibactin peptidase ClbP	0	1	94	1	Plasmid
transposase	33	373	58	222	Plasmid
ATP-binding protein	18	9	72	2	Plasmid
hypothetical protein	0	2	90	19	Plasmid
TnsA endonuclease N-terminal domain-containing protein	44	6	45	0	Plasmid
DUF551 domain-containing protein	2	4	87	8	Plasmid
toxin-activating lysine-acyltransferase	6	4	83	0	Plasmid
transposase	20	3	68	0	Plasmid
hypothetical protein	0	1	87	0	Plasmid
ATP-binding protein	41	7	44	0	Plasmid
DEAD/DEAH box helicase	2	21	83	4	Plasmid
extracellular solute-binding protein	1	3	84	2	Plasmid
DHA2 family efflux MFS transporter permease subunit	0	2	82	5	Plasmid
ISL3-like element ISEc38 family transposase	13	377	68	766	Plasmid
hsdR	10	4	71	3	Plasmid
site-specific integrase	8	8	72	19	Plasmid
AraC family transcriptional regulator	1	7	79	1	Plasmid
hypothetical protein	2	1	77	0	Plasmid
metallohydrolase	35	5	44	0	Plasmid
ParA family protein	0	1	79	1	Plasmid
type VI secretion protein	0	8	79	9	Plasmid
LysR family transcriptional regulator	1	12	77	4	Plasmid
AAA family ATPase	39	126	38	64	Plasmid
APC family permease	1	1	74	0	Plasmid
multidrug effflux MFS transporter	7	3	68	2	Plasmid
zonular occludens toxin	2	1	73	0	Plasmid
WYL domain-containing protein	0	6	74	20	Plasmid
phage tail protein	3	2	70	3	Plasmid
Bcr/CflA family efflux MFS transporter	0	1	73	1	Plasmid
lipid IV(A) palmitoyltransferase PagP	13	4	58	0	Plasmid
AIPR family protein	0	1	69	0	Plasmid
toxin-activating lysine-acyltransferase	0	1	69	0	Plasmid
DMT family transporter	0	1	67	0	Plasmid
HsdR family type I site-specific deoxyribonuclease	0	2	66	1	Plasmid
putative addiction module antidote protein	58	125	8	0	Plasmid
site-specific DNA-methyltransferase	0	1	66	1	Plasmid
GNAT family N-acetyltransferase	3	8	61	1	Plasmid
group II intron reverse transcriptase/maturase	14	24	48	38	Plasmid
ABC transporter permease subunit	32	14	29	1	Plasmid
Fic family protein	8	11	52	26	Plasmid
PerC family transcriptional regulator	4	2	56	2	Plasmid
AAA family ATPase	18	4	42	1	Plasmid
aggregative adherence fimbria 3 minor subunit Agg3B	19	9	41	1	Plasmid
hypothetical protein	7	9	53	6	Plasmid
DUF4160 domain-containing protein	0	1	59	0	Plasmid
DUF2442 domain-containing protein	0	2	59	3	Plasmid
zinc-ribbon domain and TM2 domain-containing protein	24	10	34	0	Plasmid
EAL domain-containing protein	0	23	58	15	Plasmid
LysE family translocator	0	1	57	1	Plasmid
L-serine ammonia-lyase	0	2	56	1	Plasmid
WYL domain-containing transcriptional regulator	0	2	55	10	Plasmid
nuclease PIN	17	4	37	0	Plasmid
UvrD-helicase domain-containing protein	35	24	19	2	Plasmid
transposase	0	18	52	172	Plasmid
hypothetical protein	1	1	51	0	Plasmid
Mov34/MPN/PAD-1 family protein	33	14	19	0	Plasmid
GIY-YIG nuclease family protein	4	6	48	2	Plasmid
AraC family transcriptional regulator	24	75	27	5	Plasmid
leucine efflux protein LeuE	1	1	50	0	Plasmid
S8 family peptidase	0	1	50	1	Plasmid
endonuclease	28	19	22	0	Plasmid
sulfite exporter TauE/SafE family protein	0	1	49	0	Plasmid
MFS transporter	1	13	46	6	Plasmid
PLP-dependent transferase	1	20	45	2	Plasmid
NAD(P)H-dependent oxidoreductase	0	1	46	0	Plasmid
HsdR family type I site-specific deoxyribonuclease	0	10	44	2	Plasmid
DEAD/DEAH box helicase family protein	3	24	40	5	Plasmid
cytidine deaminase	12	4	29	0	Plasmid
DUF4236 domain-containing protein	0	2	41	3	Plasmid
transposase	3	4	38	3	Plasmid
YncE family protein	0	1	40	0	Plasmid
sulfite exporter TauE/SafE family protein	12	9	28	0	Plasmid
EAL domain-containing protein	3	5	36	5	Plasmid
IS5-like element IS5 family transposase	18	7	21	1	Plasmid
hypothetical protein	0	1	39	0	Plasmid
tail fiber protein	6	11	32	1	Plasmid
hypothetical protein	0	11	37	0	Plasmid
hypothetical protein	1	10	36	1	Plasmid
nuclear transport factor 2 family protein	2	94	31	2	Plasmid
terminase	0	1	33	0	Plasmid
DUF1311 domain-containing protein	5	7	27	2	Plasmid
AraC family transcriptional regulator	1	3	30	7	Plasmid
family 1 glycosylhydrolase	1	6	29	0	Plasmid
glycosyltransferase	7	5	23	1	Plasmid
TniQ family protein	1	6	28	0	Plasmid
shiE	1	3	28	4	Plasmid
DUF3732 domain-containing protein	0	1	29	0	Plasmid
fumarylacetoacetate hydrolase family protein	1	7	26	0	Plasmid
hypothetical protein	11	4	15	0	Plasmid
DNA cytosine methyltransferase	0	3	26	0	Plasmid
abortive infection family protein	22	53	3	0	Plasmid
IS200/IS605 family transposase	0	13	24	3	Plasmid
DUF3491 domain-containing protein	11	17	13	4	Plasmid
heme-binding protein	4	3	19	0	Plasmid
host cell division inhibitor Icd-like protein	0	2	22	1	Plasmid
caspase family protein	2	2	19	0	Plasmid
RES domain-containing protein	16	87	4	0	Plasmid
methyltransferase	0	4	19	10	Plasmid
IS256 family transposase	12	156	6	8	Plasmid
DNA cytosine methyltransferase	0	28	17	0	Plasmid
hypothetical protein	0	2	16	1	Plasmid
PLP-dependent aminotransferase family protein	0	3	16	0	Plasmid
Abi family protein	2	2	13	0	Plasmid
hypothetical protein	1	4	14	2	Plasmid
hypothetical protein	0	8	15	0	Plasmid
permease	4	4	11	0	Plasmid
hypothetical protein	1	2	13	0	Plasmid
hypothetical protein	0	15	14	0	Plasmid
hypothetical protein	0	3	13	0	Plasmid
hypothetical protein	1	6	12	5	Plasmid
hypothetical protein	0	13	13	1	Plasmid
hypothetical protein	3	4	10	0	Plasmid
DUF4329 domain-containing protein	0	4	12	0	Plasmid
AAA family ATPase	0	2	12	0	Plasmid
hypothetical protein	0	2	11	1	Plasmid
IS3 family transposase	0	46	11	0	Plasmid
hypothetical protein	0	2	10	1	Plasmid
small membrane protein	6	85	4	0	Plasmid
RepB family plasmid replication initiator protein	4	45	6	4	Plasmid
hypothetical protein	1	7	8	0	Plasmid
fimbrial protein	0	11	9	0	Plasmid
hypothetical protein	0	6	9	4	Plasmid
C4-dicarboxylate transporter DcuC	1	8	7	0	Plasmid
LysR family transcriptional regulator	0	7	8	0	Plasmid
metal-dependent phosphohydrolase	0	2	8	0	Plasmid
hypothetical protein	1	10	7	5	Plasmid
transposase	1	7	7	3	Plasmid
hypothetical protein	0	2	8	0	Plasmid
LysR family transcriptional regulator	2	27	6	0	Plasmid
helix-turn-helix transcriptional regulator	0	2	7	0	Plasmid
TonB-dependent receptor	0	165	7	16	Plasmid
site-specific tyrosine recombinase XerC	0	10	7	7	Plasmid
IS5 family transposase	4	267	3	20	Plasmid
AAA family ATPase	0	2	6	0	Plasmid
hypothetical protein	1	9	5	0	Plasmid
hypothetical protein	1	8	5	1	Plasmid
AAA family ATPase	0	2	6	0	Plasmid
mannose-6-phosphate isomerase, class I	0	2	5	0	Plasmid
site-specific DNA-methyltransferase	0	2	5	0	Plasmid
IS3 family transposase	0	26	5	18	Plasmid
AAA family ATPase	0	2	5	0	Plasmid
GrpB family protein	0	7	5	1	Plasmid
hypothetical protein	1	35	3	0	Plasmid
hypothetical protein	0	3	4	0	Plasmid

### Sheet: Supplementary Table S7
	Mobilizable vs Non-mobilizable	Non-mobilizable vs. Mobilizable
zinc-ribbon domain and TM2 domain-containing protein	0	6.76825
ANT(3'')-Ia family aminoglycoside nucleotidyltransferase AadA1	5.17445	0
plasmid replication initiation protein	0	4.21519
bacteriocin immunity protein	0	3.31514
IS91 family transposase	2.92505	0
class A broad-spectrum beta-lactamase TEM-1	2.09863	0
hypothetical protein	0	1.7364

### Sheet: Supplementary Table S8
	Conjugative vs. Mobilizable	Conjugative vs. Non-mobilizable	Mobilizable vs. Conjugative	Mobilizable vs. Non-mobilizable	Non-mobilizable vs. Conjugative	Non-mobilizable vs. Mobilizable
conjugative transfer relaxase/helicase TraI	0	0	71.6633	0	119.679	0
IncI1-type relaxase NikB	0	0	3.6053	0	96.3601	30.5918
IS3 family transposase	0	61.7594	0	42.2998	0	0
TraI domain-containing protein	0	0	37.1006	0	61.0851	0
type IV conjugative transfer system lipoprotein TraV	0	0	0	0	58.677	10.328
PAS domain-containing protein	0	0	7.71566	0	47.9792	12.0162
bifunctional protein-disulfide isomerase/oxidoreductase DsbC	0	0	1.80703	0	61.0933	0
hypothetical protein	3.20518	41.387	0	16.6189	0	0
pilus protein	0	42.9064	0	15.7742	0	0
ATP-binding protein	0	0	2.27977	0	41.91	8.38044
IS3-like element IS3F family transposase	0	0	5.0889	0	33.3609	6.91395
IS3 family transposase	0	0	8.08675	0	28.0088	9.05602
IS3 family transposase	0	0	0	0	15.0522	25.4526
type II toxin-antitoxin system RelE/ParE family toxin	0	23.0993	0	16.2576	0	0
transposase	5.32301	0	0	0	8.71982	24.8298
DUF945 domain-containing protein	1.88099	0	0	0	20.3752	16.5041
IS21-like element IS100 family transposase	0	0	5.67652	0	26.5777	4.54466
DUF1173 family protein	0	0	0	0	35.425	0
IS66 family transposase	12.7903	20.7655	0	0	0	0
fec operon regulator FecR	0	0	0	0	29.1793	4.15393
hypothetical protein	0	0	0	0	33.0625	0
IS91 family transposase	0	0	3.44809	0	21.0207	6.47457
pilus assembly protein	0	21.178	0	8.49044	0	0
hypothetical protein	0	0	18.9706	0	9.41979	0
putative diguanylate cyclase/phosphodiesterase	0	28.1888	0	0	0	0
hypothetical protein	0	0	0	0	23.4644	3.89947
hypothetical protein	0	0	24.9258	0	2.25566	0
IS66 family transposase	0	3.01553	9.5536	14.3286	0	0
conjugation system SOS inhibitor PsiB	0	0	17.1616	9.06592	0	0
putative cytoplasmic protein	0	0	0	0	25.9548	0
fertility inhibition protein FinO	0	0	0	0	19.7433	5.42603
type II toxin-antitoxin system Phd/YefM family antitoxin	0	0	0	0	16.9533	7.71177
IS630 family transposase	0	0	8.38688	0	16.1426	0
IS3 family transposase	0	0	4.07478	0	18.3744	1.83253
ParB/RepB/Spo0J family partition protein	0	6.06196	5.81251	12.1212	0	0
hypothetical protein	0	0	3.28073	0	20.3101	0
DEAD/DEAH box helicase	0	0	0	0	22.4961	0
IS66 family insertion sequence hypothetical protein	0	0	11.0568	10.7412	0	0
type IV conjugative transfer system protein TraE	0	0	16.5813	3.56494	1.60463	0
DUF2726 domain-containing protein	0	3.32038	7.40578	11.0195	0	0
lipid II-degrading bacteriocin colicin M	0	0	16.5913	0	4.693	0
site-specific integrase	0	0	7.59409	0	13.0174	0
RepB family plasmid replication initiator protein	0	0	14.8416	2.3205	3.27748	0
plasmid transfer protein	0	0	12.0136	8.25005	0	0
hypothetical protein	0	0	1.56059	0	14.8671	3.60269
hypothetical protein	0	0	10.9629	0	9.0175	0
IS3 family transposase	0	0	0	0	15.5356	4.39396
hemolysin expression modulator Hha	0	0	0	0	16.1488	2.88526
IS110 family transposase	11.2624	7.59206	0	0	0	0
IS3 family transposase	2.54474	0	0	0	6.44337	9.6911
IncHI-type conjugal transfer protein TrhH	0	0	1.51687	0	16.9025	0
YgiW/YdeI family stress tolerance OB fold protein	0	18.1846	0	0	0	0
IS200/IS605 family transposase	0	13.2181	0	4.89093	0	0
lysozyme	2.0569	16.0026	0	0	0	0
hypothetical protein	0	0	8.38412	9.18015	0	0
molybdopterin-guanine dinucleotide biosynthesis protein MobC	0	0	11.2152	6.00267	0	0
hypothetical protein	0	0	1.69461	0	15.3315	0
IS5 family transposase	0	0	8.94079	1.75149	6.00992	0
RepB family plasmid replication initiator protein	0	0	0	0	16.6245	0
single-stranded DNA-binding protein SSB1	0	0	10.8327	5.50002	0	0
DUF1472 domain-containing protein	0	10.9377	0	5.17738	0	0
hypothetical protein	0	0	4.17974	0	9.64893	1.69835
hypothetical protein	0	0	9.50414	5.91033	0	0
trimethoprim-resistant dihydrofolate reductase DfrA15	0	0	10.2555	4.68212	0	0
IS110-like element IS621 family transposase	0	5.32942	1.90681	7.66281	0	0
MarR family transcriptional regulator	0	0	2.32667	0	12.5262	0
ANR family transcriptional regulator	0	0	7.48511	7.36029	0	0
3'-5' exonuclease	0	0	9.61131	3.79206	1.43987	0
IS21 family transposase	0	0	0	0	8.86057	5.5868
toxin B	0	3.9626	0	10.3329	0	0
plasmid SOS inhibition protein A	0	0	1.48122	0	10.4908	2.24514
transposase	0	10.22	0	3.87418	0	0
transposase	4.02084	0	0	0	1.45199	8.54102
transcriptional regulator	0	4.71655	2.19945	7.01571	0	0
Y-family DNA polymerase	0	0	1.45208	0	9.47818	2.83515
RES domain-containing protein	0	0	0	0	11.4078	1.62839
aquaporin	0	0	6.04431	1.50003	5.27847	0
thioredoxin family protein	0	0	8.89457	0	3.91045	0
ISL3 family transposase	6.66681	4.18254	0	0	0	1.48613
trhR	0	0	5.14876	0	7.04961	0
capsid protein	1.46216	6.80423	0	3.75983	0	0
winged helix-turn-helix transcriptional regulator	0	0	7.87413	1.57978	2.55109	0
catalase/peroxidase HPI	0	6.9016	0	5.00858	0	0
IS66 family insertion sequence element accessory protein TnpB	2.03219	8.02817	0	1.76323	0	0
membrane protein	0	0	7.01695	1.48673	3.25025	0
phage integrase family protein	0	2.90195	2.71817	6.04402	0	0
hypothetical protein	3.24869	8.19244	0	0	0	0
IS4-like element ISVsa5 family transposase	0	0	6.80542	4.04645	0	0
transposase	0	0	0	0	7.22393	3.57684
helix-turn-helix transcriptional regulator	0	5.52813	0	4.92089	0	0
serine protease autotransporter EspI	0	3.19756	1.42089	5.31355	0	0
IS66 family transposase	0	0	7.08789	2.49036	0	0
peptide deformylase	0	9.5617	0	0	0	0
group II intron reverse transcriptase/maturase	0	0	6.61744	2.88989	0	0
hypothetical protein	0	0	0	0	9.43991	0
type IV conjugative transfer system pilin TraA	0	0	6.41753	2.97427	0	0
Flp pilus assembly complex ATPase component TadA	0	0	1.77672	0	7.55473	0
incFII family plasmid replication initiator RepA	0	0	5.12453	4.13727	0	0
transferase	3.32057	5.68236	0	0	0	0
SMR family multidrug efflux protein EmrE	1.67393	0	0	0	2.94576	4.30515
conjugal transfer transcriptional regulator TraJ	0	0	8.7812	0	0	0
translesion error-prone DNA polymerase V subunit UmuC	0	0	5.97329	2.76569	0	0
pdcB	0	0	4.6425	0	4.08068	0
type-F conjugative transfer system secretin TraK	0	0	5.23457	0	3.42115	0
bifunctional maltose regulon transcriptional repressor/cystathionine beta-lyase MalY	0	2.00207	2.12323	4.28887	0	0
hypothetical protein	0	0	5.43948	2.78754	0	0
replication initiation protein	0	0	2.5067	0	5.63493	0
ead/Ea22-like family protein	0	0	0	0	6.71909	1.39238
hypothetical protein	0	0	8.07218	0	0	0
CPBP family intramembrane metalloprotease	5.66482	0	0	0	0	2.35901
arsenical resistance protein ArsH	0	0	3.15368	0	4.80592	0
recombinase family protein	0	0	0	0	5.4867	2.4427
IS1 family transposase	1.84259	0	0	0	2.03278	3.92029
DUF1281 domain-containing protein	0	1.43201	2.56234	3.7978	0	0
hypothetical protein	0	0	0	0	7.77688	0
DDE-type integrase/transposase/recombinase	0	0	1.76026	0	5.9631	0
hypothetical protein	0	0	3.06789	1.80695	2.64277	0
IS1380-like element ISEc9 family transposase	0	0	0	0	5.3185	2.16017
IncHI-type conjugal transfer protein TrhN	0	0	0	0	7.39201	0
DUF3644 domain-containing protein	0	0	0	0	4.73128	2.59573
RepA leader peptide Tap	0	1.8494	1.84961	3.58451	0	0
AAA family ATPase	4.56114	0	0	0	0	2.66305
hypothetical protein	0	4.17551	0	2.89873	0	0
Tn3 family transposase	0	3.28973	0	3.6513	0	0
hypothetical protein	0	0	3.83983	2.91871	0	0
IS110 family transposase	0	3.21928	0	3.45308	0	0
CatB-related O-acetyltransferase	0	3.3369	0	3.31057	0	0
GTP cyclohydrolase I FolE2	0	6.61817	0	0	0	0
16S rRNA (guanine(1405)-N(7))-methyltransferase RmtB1	3.23633	0	0	0	0	3.34583
hypothetical protein	0	0	0	0	6.55254	0
hypothetical protein	3.24351	0	0	0	0	3.2208
hypothetical protein	0	0	0	0	4.14827	2.14602
DUF551 domain-containing protein	1.45637	4.77648	0	0	0	0
conjugative relaxase	0	0	1.82396	0	4.39123	0
thermonuclease family protein	0	0	2.74676	3.45688	0	0
replication protein C	0	3.19258	0	3.00996	0	0
IS1182-like element ISKpn6 family transposase	0	0	3.48113	0	2.65553	0
phage late control D family protein	0	0	2.89873	3.23452	0	0
DUF4113 domain-containing protein	0	0	0	0	6.13039	0
translesion error-prone DNA polymerase V autoproteolytic subunit	0	0	0	0	4.65409	1.31812
sulfonamide-resistant dihydropteroate synthase Sul1	0	0	0	0	3.59459	2.32079
prepilin peptidase	1.8726	4.00316	0	0	0	0
glutathione ABC transporter permease GsiC	0	0	3.56228	0	2.28586	0
thiosulfate reductase cytochrome B subunit	3.98179	0	0	0	0	1.78736
IS66 family insertion sequence hypothetical protein	3.16362	0	0	0	0	2.52247
phage antirepressor KilAC domain-containing protein	0	5.68464	0	0	0	0
DUF2778 domain-containing protein	3.15534	2.52246	0	0	0	0
helix-turn-helix domain-containing protein	0	0	0	0	2.75364	2.88964
type IV secretion system protein TraC	0	0	5.6308	0	0	0
Tn3 family transposase	0	0	2.49183	3.05816	0	0
EreA family erythromycin esterase	5.48098	0	0	0	0	0
DUF968 domain-containing protein	0	0	0	5.45735	0	0
TniB family NTP-binding protein	0	0	3.93052	1.50222	0	0
UvrD-helicase domain-containing protein	2.81397	2.54261	0	0	0	0
hypothetical protein	0	0	0	0	3.14854	2.15813
DUF262 domain-containing protein	0	0	2.63717	2.66276	0	0
DNA-binding transcriptional regulator DecR	0	0	1.87238	3.41591	0	0
IS6-like element IS26 family transposase	0	0	0	0	2.51934	2.74571
putative addiction module antidote protein	5.25841	0	0	0	0	0
lipoprotein	0	0	3.63279	0	1.60613	0
IS3 family transposase	0	0	3.50584	1.71217	0	0
terminase	0	0	1.48801	3.70997	0	0
DDE-type integrase/transposase/recombinase	0	0	2.8579	2.30963	0	0
IS4 family transposase	0	0	2.87841	0	2.26641	0
IncI1-type conjugal transfer protein TrbA	0	0	1.47293	0	3.60058	0
DinI-like family protein	0	0	2.63264	0	2.42192	0
IS21-like element ISEc12 family transposase	0	0	5.04971	0	0	0
transcriptional regulator	0	0	0	5.04431	0	0
EAL domain-containing protein	0	0	2.43616	2.60097	0	0
hypothetical protein	0	0	2.34674	2.6797	0	0
VRR-NUC domain-containing protein	0	0	0	5.00413	0	0
trypsin-like peptidase domain-containing protein	0	0	0	0	2.94931	2.02719
response regulator transcription factor	0	2.14179	0	2.76794	0	0
plasmid-partitioning protein SopA	0	0	0	0	3.37038	1.51684
DNA topoisomerase III	0	0	4.83674	0	0	0
type II toxin-antitoxin system CcdA family antitoxin	2.85028	1.95904	0	0	0	0
IS3 family transposase	0	0	0	0	4.74426	0
IS30-like element IS30 family transposase	0	0	1.51064	0	3.14546	0
ANT(3'')-Ia family aminoglycoside nucleotidyltransferase AadA1	0	0	2.7584	1.87778	0	0
siderophore salmochelin receptor IroN	0	0	0	0	4.59057	0
lF-82	0	4.58185	0	0	0	0
aminoglycoside O-phosphotransferase APH(3'')-Ib	0	1.84765	0	2.72067	0	0
EAL domain-containing protein	0	0	2.22685	2.33746	0	0
Zn(2+)-responsive transcriptional regulator	1.50294	2.9158	0	0	0	0
hypothetical protein	0	0	2.77529	1.63768	0	0
hypothetical protein	2.73426	0	0	0	0	1.64142
S-(hydroxymethyl)glutathione dehydrogenase	0	0	1.8925	0	2.44459	0
TerB N-terminal domain-containing protein	0	0	2.49758	1.76384	0	0
3'-5' exonuclease	0	0	0	4.23565	0	0
DUF977 family protein	0	4.22521	0	0	0	0
conjugal transfer protein TrbC	0	0	2.29798	0	1.91717	0
recombination-promoting nuclease RpnB	0	0	2.05132	2.15787	0	0
hypothetical protein	0	0	1.44432	0	2.66746	0
IS110-like element ISEc45 family transposase	4.10763	0	0	0	0	0
N-6 DNA methylase	0	0	0	4.07341	0	0
type II site-specific deoxyribonuclease	0	0	0	0	2.49618	1.54934
enterohemolysin-activating lysine-acyltransferase EhxC	0	2.38268	0	1.64218	0	0
hypothetical protein	0	0	0	0	4.02384	0
class I SAM-dependent methyltransferase	1.87838	2.12151	0	0	0	0
hypothetical protein	0	0	0	0	2.66629	1.33176
epoxyqueuosine reductase QueH	0	0	2.58289	1.41497	0	0
helix-turn-helix domain-containing protein	0	2.22349	0	1.75781	0	0
GGDEF domain-containing protein	0	0	2.4823	1.47285	0	0
phosphoethanolamine transferase CptA	0	1.4489	0	2.49459	0	0
hypothetical protein	0	0	2.00247	1.83919	0	0
hypothetical protein	0	0	2.08939	0	1.74144	0
PerC family transcriptional regulator	0	0	3.80855	0	0	0
RNA polymerase sigma factor FecI	0	0	2.13098	1.66464	0	0
conjugal transfer protein TraB	0	0	2.33251	0	1.44874	0
colicin M immunity protein	0	0	0	0	1.83381	1.93984
DUF3330 domain-containing protein	0	0	2.44659	1.31301	0	0
helix-turn-helix transcriptional regulator	1.46337	2.28979	0	0	0	0
glutathione synthase	0	0	0	0	3.7389	0
Tn3 family transposase	0	0	0	0	1.32222	2.4014
type II toxin-antitoxin system toxin CcdB	0	0	2.07235	1.60702	0	0
klebicin B-related nuclease bacteriocin	0	0	1.51682	0	2.16239	0
SAM-dependent DNA methyltransferase	2.13328	0	0	0	0	1.53148
IS481 family transposase	0	0	1.72481	1.93185	0	0
plasmid IncI1-type surface exclusion protein ExcA	0	0	1.80545	0	1.80545	0
diguanylate cyclase	1.62325	0	0	0	0	1.97924
bifunctional glucose-1-phosphatase/inositol phosphatase	1.34803	2.22322	0	0	0	0
Hok/Gef family protein	0	0	2.20772	1.34242	0	0
hypothetical protein	0	0	3.54531	0	0	0
type II toxin-antitoxin system ParD family antitoxin	0	0	2.21617	1.30185	0	0
helix-turn-helix domain-containing protein	0	3.51213	0	0	0	0
lauroyl-Kdo(2)-lipid IV(A) myristoyltransferase	0	0	0	3.49968	0	0
bleomycin binding protein Ble-MBL	0	0	0	0	3.48306	0
EamA family transporter	2.1441	1.33493	0	0	0	0
AreA	0	0	1.52789	1.90713	0	0
IS6-like element IS6100 family transposase	0	0	0	0	1.77444	1.65595
aminoglycoside N-acetyltransferase AAC(3)-IVa	0	0	0	0	1.97703	1.4224
PAS domain-containing methyl-accepting chemotaxis protein	0	0	2.03883	0	1.33425	0
TrbG/VirB9 family P-type conjugative transfer protein	0	0	0	0	3.32892	0
phage tail protein	0	1.69079	0	1.63735	0	0
antirestriction protein ArdA	0	0	3.29482	0	0	0
hypothetical protein	0	0	0	0	3.25784	0
PerC family transcriptional regulator	0	0	1.76884	1.44716	0	0
tolA family protein	0	1.54796	0	1.65545	0	0
phage antirepressor Ant	0	0	0	3.20045	0	0
type II toxin-antitoxin system RelE/ParE family toxin	1.66697	0	0	0	0	1.51697
hypothetical protein	0	0	1.6902	1.47712	0	0
NAD(P)-binding domain-containing protein	0	0	3.15372	0	0	0
plasmid transfer ATPase TraJ	0	0	0	0	3.13983	0
hypothetical protein	0	0	1.36042	1.77385	0	0
IS3 family transposase	0	0	0	0	1.78366	1.34604
DUF3560 domain-containing protein	0	0	1.37083	0	1.74606	0
recombinase family protein	0	0	0	0	1.48992	1.57844
RepB family plasmid replication initiator protein	0	0	1.3243	1.73928	0	0
AAA family ATPase	0	0	3.05843	0	0	0
type-F conjugative transfer system pilin assembly protein TrbC	0	0	1.43675	0	1.62001	0
hypothetical protein	3.05313	0	0	0	0	0
LacI family DNA-binding transcriptional regulator	0	0	0	0	3.03567	0
aldolase	0	0	3.03006	0	0	0
peptidase domain-containing ABC transporter	0	0	3.01598	0	0	0
YqiJ family protein	0	0	2.99444	0	0	0
class A broad-spectrum beta-lactamase TEM-1	0	0	2.94758	0	0	0
hypothetical protein	0	0	1.44974	1.49136	0	0
type-F conjugative transfer system pilin assembly protein TraF	0	0	0	0	2.93419	0
cytoplasmic protein	0	0	1.58194	0	1.31486	0
IS4 family transposase	1.41083	0	0	0	0	1.46977
hypothetical protein	2.87326	0	0	0	0	0
DotA/TraY family protein	0	0	2.83763	0	0	0
terminase large subunit	0	2.83126	0	0	0	0
aminoglycoside O-phosphotransferase APH(6)-Id	0	0	2.81682	0	0	0
hypothetical protein	0	0	1.36664	1.40758	0	0
hypothetical protein	0	0	0	0	2.74452	0
hypothetical protein	0	0	2.73737	0	0	0
HNH endonuclease	0	0	1.36152	1.37191	0	0
HlyD family secretion protein	0	0	2.70808	0	0	0
IncI1-type conjugal transfer protein TraU	0	0	0	0	2.6907	0
type II secretion system minor pseudopilin GspK	0	2.67418	0	0	0	0
tellurium resistance protein TerF	0	2.67181	0	0	0	0
cysteine--tRNA ligase	0	0	0	0	2.66471	0
hypothetical protein	0	0	0	0	2.65552	0
hypothetical protein	0	0	0	0	2.64868	0
hypothetical protein	0	0	2.6299	0	0	0
ISKra4-like element ISKpn19 family transposase	0	0	2.57545	0	0	0
enterohemolysin T1SS ABC transporter subunit EhxD	0	2.56875	0	0	0	0
type IV secretion system DNA-binding domain-containing protein	0	0	2.56646	0	0	0
CbbQ/NirQ/NorQ C-terminal domain-containing protein	0	0	2.53568	0	0	0
helicase UvrD	0	0	0	0	2.52841	0
hypothetical protein	0	0	2.47712	0	0	0
IncI1-type conjugal transfer protein TraT	0	0	0	0	2.47374	0
hypothetical protein	0	0	2.43504	0	0	0
peptide ABC transporter permease SapB	2.41704	0	0	0	0	0
hypothetical protein	0	0	0	0	2.39874	0
transposase	0	2.39173	0	0	0	0
hypothetical protein	0	0	0	0	2.38942	0
tellurium resistance protein	0	0	2.34242	0	0	0
phage family protein	0	0	0	0	2.32656	0
arginine repressor	0	0	2.30998	0	0	0
nuclease PIN	0	0	2.30963	0	0	0
IncI1-type conjugal transfer protein TraP	0	0	0	0	2.30186	0
ash family protein	0	0	2.29797	0	0	0
Salmonella plasmid virulence: regulation of spv operon, lysR family	0	0	0	0	2.29292	0
IS200/IS605 family transposase	2.29216	0	0	0	0	0
putative cytoplasmic protein	0	0	0	0	2.28434	0
ANR family transcriptional regulator	2.27299	0	0	0	0	0
phosphoribosyl-AMP cyclohydrolase	0	2.26731	0	0	0	0
small membrane protein	0	0	0	0	0	2.2519
cytochrome b562 family protein	0	2.24405	0	0	0	0
conjugal transfer protein TraF	0	0	2.23867	0	0	0
hypothetical protein	0	0	0	0	2.21353	0
antirestriction protein	0	0	2.19069	0	0	0
hypothetical protein	0	2.19033	0	0	0	0
lasso peptide biosynthesis B2 protein	0	0	0	0	2.18469	0
replication initiation protein RepE	0	0	0	0	2.17897	0
DUF4942 domain-containing protein	0	0	0	0	2.17329	0
colicin	0	0	0	0	2.1712	0
recombinase family protein	0	0	0	0	2.16733	0
hypothetical protein	0	0	0	0	2.1591	0
EAL domain-containing protein	0	0	0	0	2.14633	0
group II intron reverse transcriptase/maturase	0	0	2.14552	0	0	0
conjugative transfer protein	0	0	2.11313	0	0	0
acetylornithine deacetylase	0	0	0	0	2.10037	0
DUF4400 domain-containing protein	0	0	0	0	2.09719	0
DMT family transporter	0	0	0	0	2.09387	0
hypothetical protein	0	2.08918	0	0	0	0
DUF979 domain-containing protein	0	0	2.07918	0	0	0
DUF969 domain-containing protein	0	0	2.07918	0	0	0
ISL3 family transposase	0	0	0	0	2.07025	0
hypothetical protein	0	0	2.06075	0	0	0
conjugal transfer mating pair stabilization protein TraG	0	0	0	0	2.06056	0
ISAs1 family transposase	0	0	0	0	2.04818	0
arsenite efflux transporter metallochaperone ArsD	0	0	0	0	2.03289	0
conjugal transfer relaxosome protein TraY	0	0	2.02538	0	0	0
GIY-YIG nuclease family protein	0	0	0	0	0	1.99663
hypothetical protein	0	0	1.98227	0	0	0
type IV secretion system protein	0	0	1.96316	0	0	0
chromate efflux transporter	0	0	1.96192	0	0	0
phosphoribosyl-ATP pyrophosphohydrolase	0	1.96142	0	0	0	0
putative cytoplasmic protein	0	1.95853	0	0	0	0
phage shock protein operon transcriptional activator	1.95799	0	0	0	0	0
DNA-binding protein StpA	0	0	0	0	1.95278	0
Salmonella plasmid virulence: hydrophilic protein	0	0	0	0	1.951	0
lytic transglycosylase domain-containing protein	0	0	1.92942	0	0	0
hypothetical protein	0	0	1.92428	0	0	0
membrane protein	0	0	1.92304	0	0	0
hypothetical protein	0	1.9038	0	0	0	0
metalloprotease StcE	0	1.89059	0	0	0	0
type IV pilus biogenesis lipoprotein PilL	0	0	0	0	1.88751	0
hypothetical protein	1.88539	0	0	0	0	0
IS66 family insertion sequence element accessory protein TnpB	1.87877	0	0	0	0	0
hypothetical protein	0	0	0	0	1.87245	0
recombination-associated protein RdgC	0	0	0	1.85035	0	0
kinase	0	0	0	0	1.83891	0
broad-spectrum mercury transporter MerE	0	0	0	0	1.83652	0
DUF1380 domain-containing protein	0	1.83129	0	0	0	0
type 3 fimbria major subunit MrkA	0	0	0	0	1.8294	0
HNH endonuclease	0	0	0	1.82921	0	0
amino acid-binding protein	0	0	0	0	1.81958	0
DUF4102 domain-containing protein	0	0	0	0	1.80508	0
hypothetical protein	0	1.80163	0	0	0	0
serine/threonine protein phosphatase	0	0	0	1.8006	0	0
DNA repair protein	0	0	1.79239	0	0	0
IS630-like element ISEc40 family transposase	0	0	0	0	1.78441	0
AMP nucleosidase	0	0	0	1.78001	0	0
divalent cation tolerance protein CutA	0	1.77372	0	0	0	0
hypothetical protein	0	0	1.77085	0	0	0
hypothetical protein	0	0	0	0	1.75587	0
type 4b pilus protein PilO2	0	0	1.74124	0	0	0
autotransporter outer membrane beta-barrel domain-containing protein	0	0	0	0	1.74036	0
site-specific integrase	0	0	1.74036	0	0	0
hypothetical protein	0	0	1.74036	0	0	0
restriction endonuclease	0	0	0	0	0	1.73818
conjugal transfer protein TraC	0	0	0	0	1.73424	0
EAL domain-containing protein	0	0	1.7334	0	0	0
outer membrane protein assembly factor BamE	0	0	1.72331	0	0	0
nucleotide-binding protein	0	1.72273	0	0	0	0
type-F conjugative transfer system mating-pair stabilization protein TraN	0	0	0	0	1.72168	0
copper resistance outer membrane transporter PcoB	0	0	0	0	1.7212	0
hypothetical protein	0	0	0	0	1.71798	0
TraC family protein	0	0	0	0	1.71736	0
hypothetical protein	1.71495	0	0	0	0	0
hypothetical protein	0	1.71357	0	0	0	0
hypothetical protein	0	1.70802	0	0	0	0
DUF550 domain-containing protein	0	0	0	0	1.70139	0
IncN plasmid KikA protein	0	0	1.68349	0	0	0
M48 family metalloprotease	0	0	1.6792	0	0	0
recombinase family protein	0	0	0	1.67835	0	0
SDR family oxidoreductase	0	0	0	0	1.67821	0
YkgJ family cysteine cluster protein	0	0	0	1.65321	0	0
tyrosine-type recombinase/integrase	0	0	0	1.65321	0	0
ABC transporter substrate-binding protein	0	0	1.64345	0	0	0
S-formylglutathione hydrolase	0	0	0	1.6376	0	0
DUF4236 domain-containing protein	0	1.636	0	0	0	0
copper resistance membrane spanning protein PcoS	0	1.63184	0	0	0	0
AAA family ATPase	0	1.62606	0	0	0	0
lysogeny establishment protein	0	1.62325	0	0	0	0
HAD-IB family hydrolase	0	1.61907	0	0	0	0
hypothetical protein	0	0	0	0	1.60891	0
IS256 family transposase	0	0	1.60437	0	0	0
aggregative adherence fimbria 3 minor subunit Agg3B	0	0	1.59594	0	0	0
class I SAM-dependent methyltransferase	0	0	0	0	1.59329	0
fimbria/pilus outer membrane usher protein	0	0	1.59106	0	0	0
diguanylate cyclase	0	1.59106	0	0	0	0
NAD(P)-dependent alcohol dehydrogenase	0	1.58883	0	0	0	0
ATP-binding protein	0	0	0	0	1.57645	0
SemiSWEET transporter	0	0	0	0	1.57403	0
hypothetical protein	0	1.57287	0	0	0	0
head protein	0	0	0	1.57183	0	0
hypothetical protein	0	0	0	0	1.56989	0
DNA-binding protein	0	0	0	0	1.56348	0
Ig-like domain repeat protein	0	0	0	0	1.55975	0
universal stress protein	0	0	0	0	1.55776	0
hypothetical protein	0	0	1.55648	0	0	0
response regulator	0	0	0	0	1.55532	0
hypothetical protein	0	0	1.55034	0	0	0
IS6-like element IS26 family transposase	0	0	0	0	1.54895	0
ClbS/DfsB family four-helix bundle protein	0	0	1.54407	0	0	0
AraC family transcriptional regulator	0	0	0	0	1.53663	0
hypothetical protein	0	0	0	1.53148	0	0
conjugal transfer protein	0	0	0	0	1.52797	0
Salmonella plasmid virulence: outer membrane protein	0	0	0	0	1.52744	0
lactose permease	0	1.52703	0	0	0	0
WbuC family cupin fold metalloprotein	1.51644	0	0	0	0	0
HNH endonuclease	0	0	0	0	1.50794	0
organomercurial transporter MerC	0	1.50515	0	0	0	0
IS66 family insertion sequence element accessory protein TnpB	0	0	0	0	0	1.50327
putative cytoplasmic protein	0	0	0	0	1.50174	0
Abi family protein	1.49559	0	0	0	0	0
thymidylate synthase	0	1.49372	0	0	0	0
ATP-dependent helicase	0	1.49285	0	0	0	0
antibiotic biosynthesis monooxygenase	0	0	1.48963	0	0	0
transcription termination factor NusG	0	0	1.48667	0	0	0
phospholipase D family protein	0	1.48336	0	0	0	0
IS21 family transposase	0	0	1.4792	0	0	0
conjugal transfer pilus assembly protein TraU	0	0	0	0	1.46456	0
peptidoglycan DD-metalloendopeptidase family protein	0	0	1.46327	0	0	0
hypothetical protein	0	0	1.46243	0	0	0
IS66 family insertion sequence element accessory protein TnpB	0	0	1.45957	0	0	0
DUF3491 domain-containing protein	0	0	1.45864	0	0	0
TrbI/VirB10 family protein	0	0	1.45711	0	0	0
polysaccharide deacetylase family protein	0	1.44904	0	0	0	0
DNA-cytosine methyltransferase	0	0	0	0	1.4484	0
conjugal transfer protein TraG N-terminal domain-containing protein	0	0	0	0	1.44704	0
NTPase	0	1.44562	0	0	0	0
zinc-binding alcohol dehydrogenase family protein	0	0	0	0	1.44329	0
threonine--tRNA ligase	0	0	0	1.44196	0	0
prophage lysis lipoprotein RzoD	0	1.43669	0	0	0	0
LysR family transcriptional regulator	0	0	0	0	1.43552	0
norphogenetic protein	0	0	0	1.43384	0	0
Rpn family recombination-promoting nuclease/putative transposase	0	0	0	0	1.42602	0
hypothetical protein	1.42465	0	0	0	0	0
IS4 family transposase ISAba1	0	0	1.42316	0	0	0
NADP(+)-dependent aldehyde reductase	1.42056	0	0	0	0	0
hypothetical protein	0	0	0	0	1.41959	0
VWA domain-containing protein	0	0	0	0	1.41732	0
phosphoglucosamine mutase	0	1.40571	0	0	0	0
hypothetical protein	0	0	0	0	1.39794	0
conjugal transfer protein TraO	0	0	0	0	1.38955	0
ABC transporter ATP-binding protein	0	0	1.38021	0	0	0
korC	0	0	0	0	1.3743	0
IS91 family transposase	0	0	1.36944	0	0	0
tetratricopeptide repeat protein	0	0	0	0	1.36771	0
Cu(+)/Ag(+) efflux RND transporter periplasmic metallochaperone CusF	0	0	0	0	1.36708	0
lysozyme RrrD	0	1.35539	0	0	0	0
Fip	0	1.3496	0	0	0	0
DUF2913 family protein	1.34476	0	0	0	0	0
antirestriction protein	0	0	0	0	1.34311	0
hypothetical protein	0	0	0	0	1.34242	0
DUF3150 domain-containing protein	0	0	1.34242	0	0	0
VWA domain-containing protein	0	0	1.34242	0	0	0
hypothetical protein	0	0	0	0	1.34242	0
DUF2318 domain-containing protein	0	0	1.34242	0	0	0
AAA family ATPase	0	0	0	0	1.34242	0
hypothetical protein	0	0	1.34242	0	0	0
IncI1-type conjugal transfer protein TraN	0	0	0	0	1.33969	0
cysteine hydrolase	0	0	0	0	1.33697	0
group II intron reverse transcriptase/maturase	0	0	0	1.33685	0	0
DUF1380 family protein	0	1.33626	0	0	0	0
hypothetical protein	0	1.33598	0	0	0	0
conjugal transfer protein TraP	0	0	0	0	1.33573	0
hypothetical protein	0	0	0	0	1.33209	0
IS110 family transposase	0	0	0	1.33038	0	0
ppfA	0	0	0	1.32928	0	0
mercury resistance co-regulator MerD	0	0	0	0	0	1.32782
oxacillin-hydrolyzing class D beta-lactamase OXA-1	0	1.3248	0	0	0	0
ABC transporter ATP-binding protein	0	1.32222	0	0	0	0
MFS transporter	0	0	1.32222	0	0	0
DUF2919 domain-containing protein	0	0	0	0	1.32222	0
alpha/beta hydrolase	0	0	0	0	1.32222	0
endonuclease	0	0	0	0	1.31916	0
hypothetical protein	0	1.31817	0	0	0	0
DMT family transporter	0	0	1.31627	0	0	0
hypothetical protein	0	0	1.31244	0	0	0
M14 family metallocarboxypeptidase	0	0	0	1.31175	0	0
conjugal transfer protein TraL	0	0	0	0	1.30469	0
